# Guidance receptor-mediated mechanocompliance of GBM cells facilitates immune-silent invasion

**DOI:** 10.64898/2025.12.03.692092

**Authors:** Sangjo Kang, Chrystian Junqueira Alves, Haochen Tao, Christy Kolsteeg, Sita Sadia, Jack Y. Zhang, Jesse S. Fisher, Angela Dixon, Nadejda M. Tsankova, Aarthi Ramakrishnan, Li Shen, Roland H. Friedel, Hongyan Zou

## Abstract

The lethality of glioblastoma (GBM) stems from diffuse infiltration and immune evasion, two hallmarks traditionally studied separately. Here, we identify as unifying mechanism how GBM cells utilize guidance receptors Plexin-D1 and Plexin-B2 to gain mechanocompliance, i.e., the ability to deform and remodel membrane/cytoskeleton during confined migration without triggering immune activation. We show that *PLXND1* upregulation marks invasive fronts and predicts poor survival of glioma patients. Through live-cell imaging in microchannels, intracranial xenografts, single-nucleus transcriptomics, and lipidomics we demonstrate that Plexin-D1/B2 enable GBM cells to retract tumor microtubes (TMs), traverse constrictions, and escape microglial surveillance. Single and especially double deletion of *PLXND1* and *B2* resulted in TM overgrowth, membrane instability, and susceptibility to cell fragment shedding, leading to impaired migration and a shift to activation of tumor-associated myeloid cells. Our findings thus reveal a molecular strategy used by GBM cells to penetrate through interstitial space while escaping immune surveillance.

**SIGNIFICANCE:** Plexin-mediated mechanocompliance underlies the invasive yet immune-silent behavior of GBM cells, exposing a vulnerability that could be therapeutically exploited by forcing invading tumor cells into a mechanically fragile, immunogenic state.

## Supplementary tables for "Guidance receptor-mediated mechanocompliance of GBM cells facilitates immune-silent invasion"

### Sheet: Table S1
Table S1		PLXND1 low	PLXND1 high
Rembrandt GBM patient data		AGXT2L1	CHI3L1
DEGs of PLXND1 high vs. low patients		SH3GL2	LTF
		SNAP91	COL1A2
		GABRB3	COL3A1
		CHGB	TIMP1
		SCG3	PTX3
		CNTN3	IGFBP2
		INA	CD163
		DPP10	LUM
		CNTN1	CHI3L2
		HMP19	NNMT
		CPLX1	COL4A1
		KCND2	ADM
		GABRG2	EMP3
		NXPH1	COL4A2
		SCN3B	SERPINA3
		SPHKAP	LOX
		SYT1	GBP1
		GRIA2	CFI
		CSMD3	ANXA2
		GPR17	FABP5
		FSTL5	FCGBP
		FGF13	C1R
		SNAP25	LAMB1
		CUX2	COL5A2
		SLITRK5	COL6A3
		PHACTR3	CCDC109B
		VSNL1	COL1A1
		KCNB1	LY96
		RTN1	TGFBI
		SYT4	SERPINE1
		ATP1A3	CTHRC1
		RAPGEF4	GPNMB
		FAM155A	CD14
		SOX8	SOD2
		ATP6V1G2	SERPING1
		KLRC3	CAV1
		NRSN1	C1S
		GJB6	TUBB6
		STMN2	NAMPT
		RP1.177G6.2	CCL2
		NAP1L2	LOXL1
		CA10	HMOX1
		TMEM35	PDPN
		NRXN1	VEGFA
		JPH4	CLIC1
		GALNT13	FN1
		SLC12A5	GBP2
		CDH18	ANXA1
		NDRG2	AEBP1
		CCK	C1QB
		SYNPR	LGALS1
		SCN2A	C8orf4
		NEFL	S100A4
		TMEM100	F13A1
		LOC650392	TAGLN
		RASL10A	RGS1
		CDH10	C5AR1
		SLC1A6	SERPINH1
		GABRB1	IGFBP3
		FAM123A	FAM129A
		DCX	SPOCD1
		SUSD5	HLA.DRA
		GRIA4	MYL9
		MAL2	ALOX5AP
		ELAVL4	S100A11
		FAM19A1	SLC16A3
		HLF	FCER1G
		XKR4	PDLIM1
		UBE2QL1	CSTA
		TOX3	C1QA
		KCNN2	LYZ
		ALDOC	GBP3
		45903	C5orf62
		SVOP	PLAT
		TAC1	VAMP8
		ELAVL2	MYOF
		SMOC1	HLA.DPA1
		ENHO	IL8
		OLIG2	PLSCR1
		SHD	CAPG
		VSTM2A	ACTN1
		PCSK2	TAGLN2
		FAM19A2	IBSP
		PHYHIPL	PROS1
		RFPL1S	RAB34
		RUNDC3A	IFI30
		IL17D	PRSS23
		LRRN1	ANGPT2
		MGAT4C	ANXA2P2
		OPCML	PYGL
		GABBR2	SLC2A10
		SPON1	TNC
		CPNE5	PLA2G2A
		BSN	CYR61
		NET1	CRNDE
		C2orf80	FLNA
		DOK6	DIRAS3
		BEX1	RNF135
		RALYL	PION
		NAP1L3	PLP2
		LOC643763	MS4A4A
		SLITRK1	COL6A2
		GABRG1	VIM
		ST6GAL2	COL15A1
		ASCL1	CAV2
		GABRA1	CASP1
		WIF1	GPX8
		PDE2A	VSIG4
		SLC17A7	PLAU
		SLC6A1	TNFAIP6
		NOG	TMEM45A
		NBEA	CD44
		OLIG1	TYROBP
		NKAIN4	NEAT1
		NEGR1	S100A8
		FAM5C	MMP9
		CALN1	MS4A6A
		TCEAL2	C1QC
		TMEM130	CLEC5A
		SATB1	CPVL
		ATCAY	PTGER4
		OLFM1	C3
		PTPRT	ITGB2
		MN1	NID2
		NTSR2	UPP1
		LINGO1	HSPA6
		ARPP.21	SQRDL
		B3GALT2	CD93
		FXYD6	PLOD2
		CADM2	COL5A1
		FGF12	BCL2A1
		LOC649305	CD74
		NRG3	EMILIN1
		ACTL6B	RDH10
		PAK7	CP
		NUDT11	TNFAIP8
		CDK5R1	METTL7B
		LRP1B	C7orf68
		KIAA1107	SCIN
		SLC1A1	OCIAD2
		SLC14A1	TGFB1I1
		SLC1A2	BGN
		BMP2	TNFSF13B
		CXXC4	FAM46A
		CHRM1	MOXD1
		PAK3	SNAI2
		ATP1A2	PTRF
		CSPG5	MXRA5
		SYN1	S100A9
		GABRB2	HLA.DPB1
		FGF14	AIM1
		SST	HSPB1
		NTRK2	RRM2
		BEX5	IL13RA2
		CELF4	HCLS1
		PDZRN4	CTSC
		GNAO1	OLFML2B
		LOC284033	BCAT1
		FERMT1	NFKBIZ
		RGS7	TREM1
		ZFPM2	MAN1C1
		TAGLN3	PCOLCE
		DACH2	ARPC1B
		FAM196B	C10orf10
		CNRIP1	TNFRSF1A
		LRRTM4	FCGR2B
		STXBP1	CA12
		SYNGR3	MGP
		STXBP5L	CA3
		KIF21B	CEBPB
		GLUD1	CD58
		RUNDC3B	NPC2
		GLRB	SRGN
		LRRTM2	SOAT1
		FLJ16779	AHR
		EYA1	LGALS3BP
		LOC283713	GBE1
		FBXL16	EFEMP1
		HES5	F3
		AKR1C3	HAMP
		CXorf1	H19
		WASF1	SHC1
		VAT1L	BST2
		BASP1	IGFBP4
		RPH3A	CXCR4
		CALY	WIPI1
		EPHB1	C21orf63
		MAP2	PSRC1
		DSCAM	GLIPR1
		TMEM170B	CDCA7L
		HTR2A	ZNF217
		AMPH	LAPTM5
		ZNF238	SLPI
		MYRIP	ELTD1
		LOC157503	FKBP9
		PHYHIP	LDHA
		GPR158	FRZB
		HPCAL4	IFI16
		LRRC4C	STEAP3
		CPEB3	COL18A1
		SLITRK4	IFITM3
		ERC2	MVP
		SYN2	CXCL14
		EFHA2	FUCA2
		SFRP2	MS4A7
		GDAP1L1	RNASE4
		ANO3	LAMC1
		ABAT	RARRES3
		NRGN	GADD45A
		DAAM2	DTX3L
		CACNG3	PLXND1
		SLC24A3	RBMS1
		DDX25	IQGAP1
		CSRNP3	CTGF
		KIAA1211	ESM1
		BEX2	TNFRSF12A
		C9orf125	SWAP70
		C1QTNF4	HLA.B
		GABRA5	FAS
		CABP1	TCIRG1
		TMEM155	VCAM1
		ZNF804A	IFITM2
		CACNA2D3	CRIP1
		DOCK3	C1orf38
		SEZ6L	ST8SIA4
		KLHL32	MNDA
		ODZ2	FCGR1B
		WASF3	NMI
		SLC17A6	PBK
		TSPAN7	C1orf162
		RPRM	PSMB8
		KIAA1409	RNASE6
		FAM19A5	NDC80
		GOLSYN	HCK
		hCG_1776007	MDK
		A2BP1	ARL4C
		STX1B	TMEM49
		CBLN2	KYNU
		GABBR1	HEXB
		NRXN2	KDELC2
		TRHDE	ANGPTL4
		GAD1	PLEKHA4
		RFTN2	EFEMP2
		NOL4	ITGA5
		CHGA	SLC25A43
		SORCS3	CA2
		CALB1	TRIM22
		RAB3A	NDUFA4L2
		CSDC2	FCGR3B
		LHFPL3	SMC4
		ANKRD43	COLEC12
		PDE8B	GIMAP2
		PSD2	DUSP6
		TOX	SERPINA1
		CRYM	PPIC
		GRIN2A	SEC61G
		CREG2	TRIM56
		SNCB	S100A10
		ACSL6	CAST
		RAB33A	SPP1
		LOC284244	TNFAIP3
		FREM3	KISS1R
		FLJ22184	TLR2
		PRKCB	DYNLT3
		ZNF711	GPR65
		B4GALT6	CDC20
		MYT1	OLFML3
		SV2B	FOS
		GNAL	PLA2G5
		KCNIP2	LITAF
		FGFBP3	RARRES2
		KCNQ2	PLTP
		FAM110B	FZD7
		LOC157627	CD97
		DRP2	SPPL2A
		CYFIP2	SERPINB1
		KRT222	ISG15
		LY6H	EMP1
		CLGN	PTGFRN
		LOC729680	CTSS
		HMGCLL1	FLNC
		CA11	LYN
		CLASP2	LGALS3
		LOC286178	POSTN
		CELF5	LAMB2
		IPCEF1	HLA.F
		DDN	C6orf115
		RTN4R	DCN
		RPL37	CENPK
		BAI3	LOC154761
		CACNG2	PARP12
		CNTNAP2	PYCARD
		CTTNBP2	SPON2
		LOC100130155	TLR1
		GNAI1	LCP2
		NTN4	MAFB
		C11orf87	GCH1
		BZRAP1	C1orf85
		ZNF25	GEM
		ELFN2	IER3
		LRP4	ENPEP
		MEGF11	SLN
		GNG3	TSTD1
		CHST9	METRNL
		DKFZp686O24166	PDIA5
		SRRM4	CFD
		RPS15A	C1orf54
		SGIP1	ISG20
		PPP1R1A	TNFRSF1B
		LPPR5	SH3GLB1
		NCAM1	PRDX4
		NCAN	TMBIM1
		PKIA	P4HB
		SLC16A9	SYNC
		C6orf168	DAB2
		OLFM3	GNG5
		C2orf82	CBR1
		RP13.102H20.1	LIMK2
		ELMO1	GNS
		KCNC1	RNF149
		KCNQ5	TMEM158
		YPEL4	SLC38A6
		LOC203274	FABP7
		NAP1L5	ARHGAP18
		HAPLN1	MAP3K8
		LRRC8B	NCF2
		TUBB4	MYO1F
		REEP1	IL10RA
		FAM169A	CD99
		GPR123	MAFF
		RUNX1T1	ANXA5
		FAM133A	ADAM9
		SYT13	CD302
		RIPPLY2	GJB2
		CTNND2	TM4SF1
		RAB9B	FBLN5
		LUZP2	C17orf91
		L1CAM	FILIP1L
		ATP2B2	SAMD9L
		KIF3A	IL13RA1
		TMEM132D	MX1
		USP54	LAP3
		MAPK10	NPNT
		RP11.35N6.1	RND3
		FAIM2	DDB2
		DNAJC12	PLS3
		SELL	FXYD5
		LOC285147	TSPO
		KCNJ16	TMEM176A
		GABRD	ACSL1
		SLC25A4	IKBIP
		KIT	ZFP36L2
		KIAA1644	C3orf64
		C12orf39	TAX1BP3
		GLCCI1	KCNE4
		USH1C	CKS2
		CRTAC1	CXCL10
		SPTBN2	NDRG1
		CAMK2G	PGCP
		ACCN2	PRR24
		HMGCR	CD248
		NMNAT2	THBD
		ASTN1	HOXC6
		ANKS1B	IGFBP7
		NDRG3	TAP1
		SYP	C1RL
		FAT3	LXN
		NDRG4	FUCA1
		SLC1A4	RHOJ
		DUSP26	BACE2
		ANKRD46	EVI2B
		NPTX1	TYMS
		JAKMIP1	IRF7
		PPFIA2	C13orf18
		UNC5D	TPST1
		MAPT	HLA.J
		KIAA1045	GMFG
		GNG4	CLIC4
		PDZD4	SYNGR2
		KSR2	DNAJB1
		CYP4X1	SKAP2
		LIFR	FCGRT
		PAR5	CRISPLD1
		CDK5R2	GLIS3
		CHRDL1	BTN3A2
		IGSF21	WWTR1
		LOC150568	FGL2
		LIX1	NAPSB
		THRB	GLRX
		CECR6	HLA.DMB
		GABRA4	CDH5
		STOX1	BIRC3
		C8orf46	JUN
		CASQ1	PLEKHG1
		NR3C2	BUB1B
		FARP1	RBP1
		BCL7A	C21orf62
		PPM1E	SAMSN1
		P2RY12	CD151
		STEAP2	IFITM1
		MYO16	CHRNA9
		TMEM132B	KLF6
		UNC13C	PLOD1
		MUM1L1	HP
		SH3BGRL2	CCR1
		SSTR1	CMTM3
		DLL1	ALOX5
		FXYD7	GRN
		LSAMP	TWSG1
		CRB1	HSPG2
		MAGEE1	MYO1B
		KCNJ10	CHSY1
		PABPC5	PFN1
		ARHGAP5	PGK1
		NR1D2	FGG
		BCAN	LMO2
		KGFLP2	JUNB
		PAIP2B	MFSD1
		RNF182	ADAMTS1
		KBTBD11	CXCL16
		IDI1	FERMT3
		GRAMD1B	FCGR2C
		MGC12488	SOCS3
		CAMTA1	TWIST1
		UNC5A	IGDCC4
		KCNT2	CEP55
		C12orf34	OSBPL3
		PANK1	SERPINF1
		KIF3C	OBFC2A
		CMTM4	KDELR2
		CPLX2	ITGA7
		LOC728052	FAM114A1
		ALCAM	NCF4
		SLC16A14	G0S2
		RGS4	WARS
		SLITRK2	SAT1
		LHFPL4	MT1M
		ARHGDIG	IFI35
		ATL1	PRC1
		PCSK1N	CD37
		PEG10	PHLDA2
		ARHGAP32	TPPP3
		DLG2	DDIT4L
		UGT8	LHFPL2
		RIT2	MYH9
		HS6ST2	OSMR
		SCN3A	SLC7A7
		CHD5	CPD
		ADCYAP1R1	MYD88
		CAMK1D	CTSL1
			ADORA3
			ZYX
			RARRES1
			CDKN2C
			F11R
			SLC47A2
			ABCC3
			TMEM140
			SNX10
			TREM2
			SDC2
			VASN
			PMP22
			PXDN
			GRB10
			DDR2
			RRAS
			PDIA4
			HLA.G
			PCSK5
			PLXDC2
			CLEC18A
			SOCS2
			PALM2.AKAP2
			TACC3
			CCL5
			DCTD
			ACOT9
			CECR1
			FKBP5
			TXNDC5
			IL18
			PLIN2
			TRAM1
			CCNB1
			GCLM
			NUSAP1
			KIF20A
			SLA
			WEE1
			MFAP2
			TMEM185B
			SHCBP1
			FZD6
			SPAG4
			BHLHE40
			KIAA1949
			UCP2
			HEBP1
			ANXA4
			CYP1B1
			LGMN
			HEBP2
			ADAP2
			MCAM
			STAB1
			CD164
			SLC43A3
			CSRP2
			CHST6
			GAS2L3
			TMSB10
			PLVAP
			SPRY1
			TOP2A
			S100A13
			RNASE2
			RCSD1
			PLAUR
			MAN2B1
			RAB13
			GADD45B
			SLC26A2
			RAI14
			DMRTA2
			KLF10
			SYNPO
			ELOVL1
			FMOD
			RHPN2
			AGTRAP
			C12orf5
			MYADM
			ARSJ
			CRYZ
			GXYLT2
			AIF1
			PECAM1
			CLEC2B
			GPX7
			EFNA1
			RCAN1
			MGST1
			UGCG
			MAGT1
			ERO1L
			MSN
			PLAGL1
			SLC2A3
			ZNF367
			LY75
			C15orf48
			HLA.C
			TYMP
			DKK1
			AMIGO2
			VKORC1
			IFI44
			EHD2
			ACSS3
			LRRN4CL
			HLA.DQB1
			ARHGDIB
			PCOLCE2
			LAMA2
			MELK
			NR2E1
			PIR
			CHST2
			ACTN4
			DNAJB6
			GIMAP6
			GALNT2
			CCL8
			YAP1
			SLC15A3
			MAN2A1
			SH3BGRL3
			NUF2
			SLAMF8
			GFAP
			TP53I3
			STC1
			PLIN3
			CCDC102B
			GNG11
			PPCS
			PSMB9
			ZFP36
			SHOX2
			HERC5
			HLA.A
			KDELR3
			CTSB
			SFRP4
			CD63
			OSTC
			ARPC5
			TRIP4
			IL32
			PALLD
			GALNT4
			CASP7
			RBBP8
			FSTL1
			TMEM176B
			CYTIP
			CSF2RB
			AURKA
			HOXA5
			C21orf7
			IL10RB
			FCGR2A
			CTBS
			CCL20
			KIF4A
			PABPC1L
			OLR1
			LASS2
			DLGAP5
			RGS2
			APLNR
			MYO1E
			SPATS2L
			MREG
			CFH
			FAM110C
			SLC27A3
			SDC4
			NQO1
			SMS
			PLA2G4A
			S100A6
			MMP7
			SEC61A1
			NLRC5
			PODXL
			FAM38A
			TGFB2
			PSME2
			HLA.E
			SLC2A5
			TRIM6
			BAX
			LAMP2
			CD69
			CKLF
			PLOD3
			TPM4
			ICAM1
			PTPRC
			IL1R1
			HS3ST3B1
			COTL1
			LOC390940
			IGFBP5
			VOPP1
			APOC1
			NEXN
			PTPN12
			NUPR1
			JAG1
			ASL
			PARP9
			SEPN1
			MXRA8
			ERRFI1
			FZD2
			ITGA2
			NFIL3
			NIPSNAP3A
			FBP1
			TMEM71
			LATS2
			C5orf32
			CALU
			ACTL6A
			SYTL2
			ITGB3BP
			SLC30A7
			RBPMS
			SDC1
			TSPAN4
			OAS1
			MATN2
			MGAT4B
			PRPS2
			SAMD9
			WTAP
			PI3
			GPX1
			LSP1
			GYS1
			HIST1H2BK
			TGFBR2
			ITGA3
			FYB
			AK3L1
			DENND2D
			TMEM2
			RHBDF2
			PDK1
			EGR1
			IMPA2
			CITED2
			CTSA
			ERI1
			ICAM3
			BARD1
			OLFML2A
			KIF14
			UACA
			THBS2
			HLX
			FAM20A
			IFI6
			GLB1
			LOC100128501
			CLEC7A
			GNAI3
			XAF1
			CYBRD1
			FKBP10
			LOC100128731
			RPN2
			LEPRE1
			CXCL6
			SUMF1
			TPX2
			ARRDC3
			SGMS2
			BCL3
			PPIB
			DUSP5
			IGFBP6
			IRF1
			TNFSF10
			CLU
			MCM2
			COL9A3
			SPCS3
			GIMAP4
			ARRDC4
			GGT5
			PPP1R15A
			MGC24103
			AP1S2
			PMEPA1
			S100A16
			HDAC1
			LOC400043
			IER5
			CDK1
			MEST
			LAIR1
			SRPX
			SORT1
			BTN3A3
			TMEM51
			EPS8
			SLC44A3
			RSAD2
			PLXDC1
			AKAP12
			ZC3HAV1
			TTK
			IL6
			C7orf46
			ACP5
			ISLR
			SSR3
			FEM1C
			PIPOX
			hCG_2014417
			CTNNA1
			ASS1
			EZH2
			ZAK
			FREM2
			TM9SF1
			IFRD1
			SDF2L1
			MGST2
			LPHN2
			SLC10A3
			FTL
			CXCL3
			EFNB2

### Sheet: Table S2
Table S2		PD1KO down	PD1KO up
snRNA-seq of SD3 GBM		LINC00511	DPH6-DT
DEGs of PD1 KO vs. Ctrl		SLC25A13	ENSG00000242021
		UBE2E3	LINC01776
		KLC1	YPEL2
		PRRC2B	CHD1-DT
		MDN1	CHST9
		CCDC91	TAPT1-AS1
		AKT3	ENSG00000285218
		DIP2C	MEF2C-AS1
		PRANCR	SERP1
		PHTF2	ATP1A2
		SLC35F1	RORA
		ILF3	GRIA4
		RIF1	PCDH9
		SRSF11	AK3
		THOC2	CFAP44
		NAA25	PPM1E
		USP10	ENSG00000228933
		SUN1	DPY19L2
		NUP214	BCKDHB
		SENP5	ST6GAL1
		HTT	LRP1B
		NDUFA10	SCD5
		ZZEF1	LUZP2
		DYNC1LI2	NBEA
		TAF1	NCAM2
		BTAF1	UBA6-DT
		DHX57	LINC01505
		ZNF551	FHIT
		ENSG00000275119	PCDH7
		ATP6V0A2	SUPT3H
		DNMT1	SNHG14
		GNPTAB	DMTF1
		STARD9	TBC1D5
		SNRNP200	ROBO1
		TCF25	TOX
		NUP107	NCOA2
		PCBD2	UNC5C
		NONO	IMMP2L
		ZNF621	MBD5
		SPG7	PPP2R2B
		SLC9A8	TRA2A
		MAX	SOBP
		SUPT6H	GPC6
		FANCI	FIRRE
		RBM4	B3GALT1
		ENSG00000196826	MAGI2
		MAMLD1	NPAS3
		LINC00630	PEAK1
		BRF1	ADGRL3
		NEK6	ZBTB20
		ZFYVE26	KIF21A
		CLN6	SLC25A53
		TMEM41B	KANSL1L
		POLE	NCAN
		ZC3H6	LINC02615
		ENSG00000225649	GIPC2
		DDX24	ENSG00000284707
		SULF2	WDR27
		FKBP9	CTNNA3
		RFX3-DT	CSRNP3
		DHX38	PRH1
		ZNF275	LINC01524
		FAM27C	LINC00383
		SERPINE2	EYA4
		HTR2C	ENSG00000231863
		HEY2-AS1	H2AC6
		RRM2	DLEU2
		GPR156	HCG18
		CCT6B	ENSG00000243620
		IPCEF1	PDE7B
		SLC6A6	ALCAM
		ENSG00000257176	GSK3B-DT
		ENSG00000254261	NOVA1
		LINC01619	ENSG00000228714
		ENSG00000273734	AZGP1
		TENT5A	CCDC18-AS1
		PHEX	EXT1
		PAM	FTX
		SMC1A	SOX2-OT
		GCN1	SUSD5
		LINC01252	TLN2
		ATP6V1D	PCDH15
		TXNDC15	MBNL3
		NCAPG2	TSC22D1
		FBXL18	SHROOM3
		ENSG00000226409	LINC01301
		DHX15	SLC39A10
		ANKDD1A	INPP4B
		SEC16A	DISP1
		FARSB	OXR1
		RAP2C-AS1	DNASE1
		DERA	CNTN1
		ATP5MC2	TSBP1-AS1
		NUP205	FGF14
		TNR	PRRX1
		ENSG00000248837	ZFHX2
		ST3GAL1	HSP90AA1
		LMBR1	MSH4
		CALN1	PTPRK
		TPST1	SLX4IP
		TAF7L	FARS2
		FLJ12825	QRICH2
		EIF3B	SDCCAG8
		ENSG00000268797	MAP2
		POLA1	TRPS1
		KCNE1	MACORIS
		CLTA	ZKSCAN1
		LINC02577	MACROD2
		NEMP1	PSPH
		TBCD	GBAP1
		PIGG	ARL15
		ENSG00000269026	CRELD1
		SCML1	DPH5-DT
		ACTN2	MT-CO1
		SLC6A16	XKR6
		ZMIZ1	BBS9
		SIN3B	GNAI1
		BARD1	CAMKMT
		ZNF586	GALNT7-DT
		PLCG1	PURG
		PIAS2	CRISPLD1
		COL6A1	FUT9
		ZNF876P	LRRC8D
		NFX1	HMGB1
		ENSG00000283380	TLE2
		MAP3K2	OLMALINC
		DHRS3	SORBS1
		COL9A3	CCNH
		AVL9	SEMA3A
		ENSG00000288891	SLC5A4-AS1
		EFTUD2	TMTC2
		ENSG00000237359	LINC03021
		ENSG00000286481	MKRN3
		ATP13A3	C1QTNF3-AMACR
		SPECC1	BCAP29
		ANKUB1	ENSG00000255745
		EPM2A	PBX1
		TREX2	THADA
		AMOTL1	ENSG00000231918
		ANKLE2	ATE1OSP
		GPR19	TTC28-AS1
		MICALL2	GALNT10
		ENSG00000266086	RNF217
		DGKD	RASAL2
		MLYCD	ZBTB1
		PIGL	AHCYL2
		FANCD2	LINC02552
		PLAT	ENSG00000285733
		GACAT3	KPNB1-DT
		SNRPF	HCG17
		SCART1	TCAIM
		SLC6A8	CPED1
		WRN	ASPA
		ENSG00000249240	ERC2
		GBE1	SCAPER
		SMC2	ELP4
		LINC01389	RB1
		ENSG00000284116	STARD13
		SCIRT	ZNF804A
		NUP155	ERBB4
		NID1	EPHB1
		WDR90	EDIL3
		GAK	MIR99AHG
		RNF175	GCNT1
		MIR4435-2HG	TALAM1
		VAC14	STYXL1
		CASP2	MIR548XHG
		CLNS1A	GRHL1
		PTS	HNF4G
		ENSG00000229727	FIGN
		ANKRD44	WARS2-AS1
		RBM28	SH3YL1
		MED14	TMEM14B
		FANCA	EFCAB2
		SLC7A6OS	HMCN1
		MYRF	SLC26A4
		MAP4K3-DT	EYA1
		RNF32-DT	H2BC5
		CWF19L2	RPL31
		C12orf60	LMCD1-AS1
		NEU3	DMXL1-DT
		ENSG00000286277	SUCLG2-DT
		PIR	CECR2
		LINC01117	MAFIP
		ENSG00000288605	TRERF1
		PFAS	MZF1-AS1
		MRE11	ENSG00000253853
		BCAR3	TNFRSF19
		ENSG00000259692	UNC13B
		IQCK	TMEM108
		HSPA12A	PIK3R3
		MAPK14	FREM2
		ZNF26	CABYR
		POLQ	MLLT3
		PUDP	RHBDD1
		INTS1	MECOM
		NCOR2	TEX15
		KIF21B	AGMO
		ENSG00000258561	CLDN12
		AFDN	SHOC1
		GABPB2	DPY19L2P2
		RAD51AP1	LINC02981
		BRIP1	UBE2Q2P2
		TRIT1	HSPH1
		MED15	ENSG00000258081
		CSTF2	RAD54B
		MED23	OXA1L-DT
		ENSG00000287378	KCND2
		MAOB	EOLA2-DT
		MTMR1	RAB3IP
		RINT1	ZIC1
		ZNF266	LINC01237
		C2CD5	ERCC6L2-AS1
		ENSG00000287999	NR5A2
		KDM5C	ENSG00000273763
		FLNA	LINC01687
		SPTLC1	OPN3
		CD109	SPOPL-DT
		ENSG00000254459	EPHA3
		ISG20	NTRK2
		FNTB	TMEM9B-AS1
		ZNF682	TAF1B
		RAB12	ZNF561-AS1
		CALML4	NUP42
		ADGRG1	ADAMTS17
		ENSG00000236885	ERBB3
		ENO1	ENSG00000226465
		POLR1A	INTS6
		STARD7-AS1	PARD6G-AS1
		TIMM23B	MCC
		DDX12P	ZHX2
		GINS3	NASP
		STX18-AS1	LINC02937
		ARFGAP1	ASTN2
		PYGB	PACS1
		AQP7P1	NPRL3
		RBMS1	ANKRD7
		UVSSA	ZNF559
		TNKS1BP1	MT-ND5
		KMT2D	SRGAP3
		CEP170B	SLC16A1-AS1
		USP14	SNX1
		PNPLA8	DIRC3
		SBF2	RAPGEF2
		XPC	KCTD1
		ZNF432	FNBP1L
		ENSG00000288520	MIR4300HG
		RFX2	MIR9-1HG
		WDR62	FGF12
		LNX1	EGFEM1P
		BMS1P10	ENSG00000225689
		STAG3L5P	ZEB2
		PSMB7	ADCY10P1
		PRMT7	SGCD
		NDOR1	HSP90B1
		RELT	TOX3
		ERMARD	ENSG00000288002
		ARFGEF2	LINC02268
		FBXW2	ENSG00000286980
		SLC20A2	KIF26B
		KIF18B	ANAPC16
		LENG8	OVCH1
		VPS13D	ENSG00000276256
		PMS2P4	UPF3A
		AOAH	GANC
		FBN2	ENSG00000273118
		RPE	CKMT2-AS1
		LINGO2	ZSWIM5
		UBE2V1	GPR137
		SRSF4	ROR2
		ORC3	NCALD
		PODXL	MAGED1
		PCTP	DLC1
		UFL1-AS1	THSD7B
		LEMD2	FGD4
		MAMDC2-AS1	PKNOX1
		CHURC1-FNTB	SUGT1
		CHST8	MFF
		PPRC1	CCND2
		CDH12	TSGA10
		ERGIC2	GARIN1A
		UPF3B	ENSG00000285407
		STMN1	MYLK-AS1
		FSD1L	PRR5L
		CASTOR3P	ATOSA
		ENSG00000283108	PPM1H
		SEPSECS	MBNL2
		SMS	ANKAR
		PSMD12	DSE
		HELLS	CHL1
		RCOR3	SLTM
		SEPTIN10	ENSG00000285473
		OGA	STMP1
		TNS3	ENSG00000290548
		PLIN2	SRSF6
		ABHD2	ENSG00000250038
		MYO9B	TMEM170A
		ARRDC3-AS1	ZNF804B
		PER2	MAGI2-AS3
		CDK5RAP2	NBEAL1
		DOT1L	GPM6A
		ATAD5	LINC01748
		ZCCHC17	UPP2
		RECQL	ENSG00000248515
		SPC25	NKD1
		AQP7B	PDCL3P4
		TACC1	HIP1
		ENSG00000286681	STRBP
		TMEM165	CAPN3
		RHBDF1	HHAT
		RBL1	LGR5
		ENSG00000250993	CDC14B
		BRI3	CLHC1
		EOLA2	SKAP2
		CENPM	SPINK5
		MECP2	ANXA2R-AS1
		DDB2	CHN2
		HAPLN3	ENSG00000235609
		PSMA5	CCDC7
		ENSG00000259546	ENSG00000253553
		ENSG00000230021	SNAI3-AS1
		ENSG00000289084	FOXO1
		NPIPB14P	HP1BP3
		PLSCR1	BMP7
		CENPP	IP6K2
		ENSG00000274322	TCF20
		CLEC2D	INTS3
		CAPN5	DDX11-AS1
		RPP30	TICAM2
		PHRF1	ENSG00000254186
		IQSEC1	STOX2
		FBRSL1	OMA1
		PLS3	NIPAL3
		NOM1	GCFC2
		BRCA2	RORA-AS1
		EXOC3	TMEM260
		UBE2Q2P1	PLEKHA5
		BLCAP	RGL1
		ENSG00000272369	ZNF518A
		PMEPA1	TMEM91
		EMP2	CCT3
		HMGXB4	PIK3CA
		CCAR2	MIR17HG
		TBL1X	ZNF692
		GULP1	HSPA8
		TCOF1	WNT5A
		MCTP1	MGAT4A
		MCM6	KLRK1-AS1
		PDCD6	CHPT1
		IGFBP2	P2RX7
		GOLGA1	C11orf80
		ZNF776	ENSG00000287042
		LRP8	NTRK3
		RFC2	NRG2
		KRR1	KLHDC8A
		PLEKHH2	GABRG3
		CIAO1	SNAP23
		POLA2	C5
		RARA	ATF7IP2
		EDC4	CYP4V2
		ARMCX3	KCNH8
		ENSG00000225218	HSD17B14
		CYREN	GS1-24F4.2
		DDX11	RCN2
		ZGRF1	GLRB
		METRN	TTBK2
		CHD4	SS18L2
		TUBB6	RPL31P46
		NEXMIF	LINC02199
		DNAH1	NPR2
		SUDS3	MATN2
		MAN2A2	KLRK1
		LRRC4C	ZNF106
		BOD1L1	MT-ND4
		NOL10	FSIP2-AS1
		NIBAN1	CPS1
		ENOSF1	PTPRD
		SLC25A44	FGFR2
		CCDC43	OXSR1
		WASHC5	BCL11A
		ENSG00000259713	CCDC144CP
		CHAF1A	LRRN1
		RPGR	NRXN1
		NPEPL1	PPM1L
		NIBAN2	FTCDNL1
		LANCL2	THUMPD3-AS1
		LY6G5B	SEMA3E
		SLC38A9	ZNF800
		WWC3	NBDY
		RGS17	PLXNA2
		ZNF451	ENSG00000271793
		ARHGAP8	SLC35G1
		FUBP3	ABHD6
		BHLHE40	GRAMD2B
		SLCO5A1	MAP2K6
		DGCR8	WDR45
		HK1	TMOD2
		C19orf18	ENSG00000285939
		ARHGEF3	PWWP2A
		DDX42	C2orf88
		LINC01429	E2F5
		PTTG1IP	TFCP2
		RPL36A	PTPRO
		MCM9	NRG1
		RAPGEFL1	RSRP1
		ITGB5	LINC02226
		FSTL5	PUS10
		AHCTF1	RIMS2
		HNRNPD	FLRT3
		ENSG00000287564	PAXIP1-AS2
		OGFR	WDFY2
		SECISBP2	TPT1-AS1
		CSE1L	MGST1
		DBNL	SH3RF3
		AKAP12	ZMAT1
		LINC03048	PLEKHA7
		ABCC4	PHYKPL
		ENSG00000285016	GLIDR
		SNX30	CERT1
		EGLN3	ENSG00000274422
		SSBP1	ENSG00000260981
		CD99L2	SPIRE2
		ZMIZ1-AS1	MERTK
		MMS19	LTBP1
		SPATA13	MORC3
		ENSG00000226764	SSBP3
		NAA38	METTL21A
		CLUH	SLFN12
		FRG1HP	BICC1
		NUBPL	SORBS2
		MRPS6	OPCML
		ENSG00000288073	SEMA6D
		PLEKHA2	DPF3
		ENSG00000288016	ACYP1
		RPRD1B	CHML
		HSPBAP1	ENSG00000289201
		NIT2	ITIH6
		ZNF268	GAL3ST4
		POLD2	PRPSAP1
		CTSC	RPS6KA6
		TBRG4	ENSG00000289421
		HSF2BP	CTXND1
		NPLOC4	ST3GAL6-AS1
		TAP2	KDM5B
		PDCD11	KCNE4
		GP6-AS1	SYT14
		PDK1	NSMCE1
		ZCCHC4	RAPGEF5
		FKBP5	ZDHHC21
		MAP1LC3B2	PTOV1-AS1
		SEPTIN9	PLAC1
		GOLT1B	FRG1-DT
		ENSG00000239482	ATPSCKMT
		UQCC1	THRB
		SYNJ2	ENSG00000287544
		PFKL	HOMER2
		GSTCD	FRMD6
		TNFRSF13C	TOB2
		MYBBP1A	LINC00632
		OACYLP	JMY
		SAP30BP	DOCK5
		MTERF1	SH3TC2
		DDHD2	TMCC1-DT
		PFKP	ENSG00000231662
		FARP2	PCDHA6
		LINC03022	SRP54-AS1
		PXYLP1	AQP4-AS1
		NFYB	YAE1
		CMTR1	MAGI3
		NEMP2	PPM1K
		EXO1	PC
		SPCS2	NEPRO-AS1
		NCAPD3	COX11
		COX7A2L	EIF1B-AS1
		FAM86DP	CSPG5
		NUAK1	KCNS3
		ESPL1	RNF144B
		ENSG00000197332	UNC13A
		KIF22	KCNK2
		RRM1	WWC1
		KIF15	RETREG1
		EIF4H	RFXAP
		LBH	RAD18
		MRPS25	LIMCH1
		VDR	SIRT2
		ARMC9	MAPT
		HMGXB3	CCDC162P
		EPG5	ZNF280D
		CDC7	ST13
		ZNF700	LEPR
		ENSG00000257322	ENSG00000280128
		SAPCD1	ENSG00000224635
		THUMPD2	SLC44A5
		SMOC1	CDKL5
		LINC02762	GPR135
		ENSG00000260007	ZNF41
		HOXA-AS2	PEG3
		COBLL1	IPO9-AS1
		C20orf203	RTN3
		KIAA1217	GDF11
		PILRA	CNTNAP5
		ZNF19	ENSG00000286608
		TEAD3	LRRK2
		TOPBP1	FBXO38-DT
		ME1	ANKDD1B
		LINC00963	POU6F2
		VPS4A	TMOD1
		AP3D1	PHC2-AS1
		SRPX2	ELMO1
		BPHL	ZSCAN23
		ENSG00000258824	FOXP4
		PDSS1	BTN3A2
		LSM6	MEOX2
		GOSR2	ZNF706
		HIVEP3	TNS2
		ENSG00000254777	JDP2
		USP36	PLD1
		RCC1L	ITGA9
		AHI1-DT	ENSG00000237188
		OXA1L	PCGF3-AS1
		RBAK	PARP8
		IRAK1	SPATA9
		PITPNM2	PKN2-AS1
		SLF2	DOCK9
		PARP2	XNDC1N
		DLEU1	MT-CYB
		MREG	SLCO5A1-AS1
		CD83	GALNT8
		TRIM62	ZFHX4
		ENSG00000227704	ADCY6
		WDHD1	POT1-AS1
		KANSL1L-AS1	UBE2Q2P2
		ENSG00000290921	FAP
		DGUOK	SAT1
		RTCA	GABRB3
		PRR15-DT	ZNF891
		C5orf67	TSTD3
		WDR11	P3H2
		IL1RAP	SLC2A11
		CYTOR	AKT2
		PSMD7-DT	DNAJB1
		NUP58	EML5
		SIAH1	ART3
		SMPD4BP	DNAJC9
		TRMU	ENSG00000270207
		CEP57	ADGRV1
		ELAPOR2	SMG1P7
		LINC02649	CROCCP3
		CIT	ASNSP1
		MCM7	GRID2
		THAP6	NECTIN3
		SRRT	RSKR
		PHKA2	CIBAR1
		NECAP1	ATP8A1
		SH3BP2	ENSG00000227388
		DRP2	LINC01739
		ENSG00000269749	MZF1
		AP1S3	DNAI4
		GIGYF1	ZNF862
		TECPR1	ARHGEF28
		CAPS2	MRPS31
		TSR1	ATG4C
		NAT10	VEZF1
		PITRM1	GSDME
		SHTN1	DLX6-AS1
		ZUP1	ENSG00000247925
		FAM76B	MSTO1
		CEP250	EDEM3
		ENSG00000239407	PPARA
		DDX12B	ENSG00000287044
		INTS2	TIA1
		ELAC2	FMN2
		ZNF566	PCED1A
		LRRFIP1	ENSG00000263745
		DIPK1B	LARP1B
		TMEM269	USP12
		M6PR	NKAIN1
		WDR76	SGSM3
		OSBPL10	CALR
		ZNF598	ENSG00000288828
		ENSG00000287908	IKZF2
		HOXC4	SLC35A1
		SLC38A2	MYLIP
		PSMD5	CPAMD8
		ENSG00000255723	GKAP1
		PRDM15	FHIP1A
		USP11	SESN3
		DDR1	NAPB
		ZNF83	B3GALT5
		ZNF530	ENSG00000291062
		DDX41	LINC00327
		ENSG00000257252	MPPED2
		PARG	IL16
		STAC2	GLT8D2
		UFD1	DNAJA1
		HJURP	MPST
		ASH2L	CYP39A1
		RAD54L	PCDH17
		RNF4	SLC9C1
		LINC01278	LINC00862
		MTCH1	ANKRD17-DT
		HPS4	ENSG00000285769
		ARHGAP32	ELFN2
		EXOSC3	DSCAM
		RNF32-AS1	S100PBP
		PIEZO1	ZNF846
		LRRTM4	LRRC37A3
		ENSG00000259275	MAK
		LINC02580	PDE7B-AS1
		RPS9	CCDC171
		EGF	SH3BGRL
		ENSG00000254732	ENPP1
		MRPS18A	SNX3
		ENSG00000173867	PLPP4
		MORC2	KDM1B
		RLIM	PGLS-DT
		PIGO	EMB
		FAM107B	GPR137C
		FBXO4	TOR1AIP2
		UBTD1	CHORDC1
		CIP2A	FAM227B
		HGS	ENSG00000290046
		EME1	RAB31
		ZNF441	ENSG00000250049
		ENSG00000286427	LARRPM
		GTPBP4	ENSG00000234426
		XPNPEP1	MFAP3L
		PSMD2	CENPJ
		MSH5	FRMD3
		FAM13A-AS1	ENSG00000246090
		IDH3G	CDH19
		DUS2	C16orf46
		LZTFL1	ZNF318
		PLCG1-AS1
		PRPF6
		PGK1
		ENSG00000197813
		MCM8
		RFC5
		SVIL
		ENSG00000239462
		CHRNE
		ENSG00000268870
		PRPF8
		MFSD8
		SEH1L
		LZTS2
		DUS3L
		EFCAB13
		ARPC5L
		DHX37
		TBC1D7
		SYNPO
		MED21
		CLVS1
		SLC22A4
		AP2A2
		COL28A1
		CEP68
		OARD1
		PLXNB1
		CTPS1
		PHF19
		MFN2
		HGSNAT
		ARPC2
		ARHGEF17
		TBP
		MAN2C1
		PDPR
		MRPL37
		PDXDC2P
		CCDC113
		TUBGCP5
		TAF11
		ZFP64
		RNPS1
		CCDC15
		ADD2
		CIC
		PTPDC1
		AKT1
		ENSG00000283977
		STAMBP
		ETV6
		ZMIZ2
		SLC2A3
		PCNT
		SLF1
		DDX21
		ATN1
		PELP1
		BBS5
		H6PD
		WASHC3
		GPSM1
		SERPINA3
		AEN
		IDS
		NDUFV2
		OCRL
		WDR91
		ENSG00000230773
		ETFDH
		PCYT1A
		SYTL2
		SMIM19
		OSBP2
		TK2
		SLC20A1
		GFM1
		WDR25
		RNF121
		PIK3R4
		AACS
		RN7SL2
		ENSG00000244055
		E2F1
		MICALL1
		RASSF8-AS1
		CHAF1B
		VASH1
		AREL1
		ENSG00000261101
		FANCB
		COPG1
		OSMR
		TBC1D1
		SNRPA1
		RNPEP
		ENSG00000258077
		CHTF18
		CNTNAP2
		TOP3A
		MCM2
		PPAN
		POLR2B
		SLC2A1
		MTSS2
		EEF2K
		DDB1
		CFAP69
		FGD1
		ENSG00000280029
		DUSP5-DT
		DNHD1
		UNKL
		NINJ2
		NARS1
		SEL1L3
		TYRO3
		ZNF333
		LINC01409
		ZCRB1
		PTER
		RER1
		TENT4A
		RFC1
		WDR5
		ALG8
		MTG1
		ZDHHC13
		AIF1L
		MFGE8
		SLC7A5
		NGDN
		ZNF248
		ENSG00000255292
		ZNF449
		VIM
		FBXO31
		CWC25
		GNG12-AS1
		PLXNB3
		ATAD2
		WLS
		PTGIS
		XAB2
		FBXO38
		DDX18
		CA5B
		GAREM1
		TMEM128
		TMEM231
		MAN1B1
		ACO1
		MFSD2B
		IL13RA1
		CDC45
		PKM
		LINC02787
		BRD9
		NUP85
		BRSK1
		CDK11A
		COL6A2
		MTBP
		ARFGAP3
		ENSG00000286458
		ACSF3
		PDCD5
		DUS1L
		GRB10
		IFT122
		ABHD17A
		PSAP
		CYB5D2
		MYO1C
		ENSG00000285816
		DHX8
		ENSG00000243944
		SBF1
		ENSG00000285382
		CCNT2-AS1
		TMEM237
		ZNF841
		LRRC40
		ANXA5
		ADPGK
		ENSG00000222031
		MVP
		CTNND2
		ENSG00000289843
		LPXN
		TMEM104
		GNL1
		NOL6
		CDNF
		L1CAM
		ZNF256
		SLC38A4-AS1
		CIR1
		LINC02340
		RUNX2
		SMPD4
		SNIP1
		ENSG00000291201
		TSPAN11
		ENSG00000286846
		ZNF564
		DENND2B
		NUP35
		MCM5
		MDC1
		ENSG00000283515
		CDC37
		MAIP1
		KDM3A
		PLEKHM1P1
		NLRC5
		SAAL1
		PIN4
		POLR3A
		FAM114A1
		QARS1
		LRP5
		SLC18A1
		ENSG00000257526
		ANXA11
		ETS1
		SLCO1A2
		IPPK
		HERC3
		ENSG00000260851
		PPFIA4
		HEXB
		ENSG00000255663
		DCTN1
		CPSF4
		DKC1
		GNS
		ZC3H10
		SUPV3L1
		OSGIN1
		RTTN
		ENSG00000286964
		TMEM72-AS1
		LAMA1
		PPP1R9B
		UHRF1
		SARS1
		PSMD13
		EGLN2
		RACK1
		H2BC6
		POC1A
		TSC2
		LDB1
		ANAPC2
		SH2B3
		NANOGNBP3
		FAM218A
		MBTPS2
		TMEM33
		SYCP2L
		BAP1
		SF3A2
		TOLLIP
		E2F8
		PKD1
		SLC36A4
		PRKN
		ZNF773
		PEF1
		A2M
		NR2F1-AS1
		NCAPD2
		ZNF112
		DHX35
		SLX4
		P2RY11
		MSL3
		ODF2
		EPCAM-DT
		STX16-NPEPL1
		GLIPR2
		DZIP1L
		KREMEN1
		INF2
		SRPX
		ATP13A1
		LZTS3
		GPI
		TLR2
		ZNF263
		DIABLO
		PHLDA1
		FADS3
		AP5Z1
		HNRNPAB
		CCDC82
		RHOT2
		UBASH3B
		DDX51
		CDK11B
		GNL2
		ENSG00000287372
		ENTREP2
		EMILIN2
		SLC35A3
		EIF2S3
		SULF1
		RELL1
		SURF6
		COPS8
		ZDHHC1
		NOSTRIN
		TYMSOS
		AARS2
		MKI67
		TFAP2E
		RPS27L
		BTN2A2
		SELENON
		PLD5P1
		ZDHHC6
		RABL3
		AATK
		EPB41L3
		TTF1
		COL9A2
		MND1
		RABL6
		TIGD1
		PBLD
		ZNF606
		MTCH2
		GOLGA8B
		MCM3
		MRPL30
		ZNF528
		ALDOA
		XKR5
		GPR137B
		ZFP41
		PAQR7
		ENSG00000286215
		TXNDC16
		DOCK6
		GTSE1
		MON1B
		NDRG4
		ALKBH1
		ERMAP
		NDUFS7
		UBR7
		KANK4
		STIM1
		RAPH1
		UBFD1
		LSS
		GSTZ1
		TBCEL
		TYK2
		BUB1B
		CTNNBIP1
		ENSG00000282381
		ARHGEF10L
		LZTS1
		WDR1
		SPPL2B
		KRBA1
		VMP1
		UROS
		PEPD
		RN7SL1
		GAPDH
		DDX49
		DPYSL4
		C14orf132
		USF1
		PCNX3
		COA4
		HAUS5
		CCT6P1
		MSH6
		NUP188
		DDX54
		MANBA
		CARS1
		FBXO10
		LIFR
		ENSG00000286787
		DDX39A
		ST3GAL4
		MYBL2
		ENSG00000260664
		USP19
		SNHG1
		DAGLB
		SETD1A
		VPS11
		IL10RB
		STAG3
		TYMS
		MASTL
		IFI27L1
		CPSF3
		TRAIP
		METTL22
		CLCN7
		ALKBH3
		ITGB3
		ERBB2
		SEPTIN7P2
		KMT2B
		HIF1AN
		C1orf198
		TK1
		LRRC8B
		TPCN2
		PYGL
		GNPTG
		AGK-DT
		SEC24C
		KIF24
		ADAM12
		NRDE2
		CENPH
		MTURN
		TMEM62
		RAB36
		TNXB
		NBR2
		GPC1
		WDR4
		TKT
		LINC00265
		MAN1C1
		BRME1
		LIPA
		ENSG00000267581
		CIAO3
		COPE
		POLR3F
		FBXO36
		FANCG
		ZNF731P
		PES1
		ZBTB24
		LINC01118
		AKR7A2
		TNFAIP6
		CDC25A
		SPATA7
		CSNK2B
		PSMC1
		C9orf72
		TELO2
		MIR222HG
		KALRN
		TRIM2
		LINC03042
		ENSG00000197585
		CORO7
		MAD2L1-DT
		ARHGAP25
		ABR
		ZC3HAV1L
		ADORA2B
		SLC29A4
		ENSG00000291117
		POLE3
		CACNB1
		NES
		TMEM87B
		GLB1L2
		APOO
		PNPLA3
		LINC00467
		PPP1R1C
		HLA-C
		TXNRD1
		PEX11B
		FAM186B
		ENSG00000284523
		REXO4
		CNN3-DT
		PLPP3
		EML3
		TRMO
		NPC1
		B3GAT1-DT
		PCIF1
		ZFHX3
		ZW10
		MMAB
		IMPA2
		GDNF
		PAK1
		NDUFS6
		ENSG00000183308
		SHC1
		PDPK1
		PIPOX
		PGS1
		SART1
		SKIL
		TIMM44
		MLLT11
		STK36
		ORC6
		MRPL32
		DDIAS
		GLE1
		PSMB3
		NOP2
		ZNF350
		UAP1L1
		RAB43
		ARRB1
		CEP72
		WNT5B
		ABCF1
		ENSG00000239922
		EVC
		CRY2
		COPG2IT1
		SMIM3
		CD59
		VPS33A
		LIFR-AS1
		CMTM4
		OSGEP
		ALKBH2
		C19orf48P
		COA8
		XYLT1
		DSCC1
		NOLC1
		ATP7A
		PRKCD
		SRC
		ENSG00000234352
		IFT172
		ZSCAN9
		CEACAM19
		GOLGA8A
		ADAMTS9-AS2
		PPIE
		TUBGCP2
		URM1
		DHX16
		VARS1
		GFPT2
		HAUS8
		KCNAB1
		SRP9
		TAMALIN
		RBIS
		COG1
		SREK1IP1
		ZNF354C
		ADAM15
		C10orf90
		BRSK2
		ANKRD54
		ZNF740
		NOC3L
		NPIPB3
		ENSG00000286319
		ZNF25
		ENSG00000255872
		ABCA2
		RABEPK
		SUSD1
		AGBL3
		WDR55
		ZNF141
		BBOX1-AS1
		XRCC3
		DHDDS
		NKAP
		SLC44A2
		TAFAZZIN
		PCMTD1-DT
		INPP5F
		ZNF850
		MIDN
		ELL2
		MTARC1
		ZNF316
		CHAMP1
		RHOBTB1
		COA5
		MIR4713HG
		TRIM39
		ADHFE1
		APBB1
		JADE2
		ESRRA
		RAD51D
		LONP1
		CD9
		ARMCX6
		FHL1
		ZFP36L2
		LINC00641
		IKBKG
		TMEM259
		STK17A
		TIMM8A
		NOD1
		CHDH
		SORCS3
		POMT1
		PRDX3
		SASS6
		GLYCTK
		SNHG31
		WDR24
		CDC6
		ENSG00000291107
		TGFB2
		EPB41L4B
		DNAH9
		PHB2
		TSPAN14
		MTHFR
		RPS6KA2
		B4GALNT1
		GINM1
		OAZ1
		ENSG00000257027
		MPG
		POLR2E
		IPO4
		ENSG00000205236
		CWF19L1
		G6PD
		ENSG00000270792
		ZWINT
		MEA1
		ZNF433
		ARHGAP4
		PRAG1
		CD8B2
		ENSG00000236986
		STOM
		TMSB15B
		ZNF79
		SKIC2
		RAB11B-AS1
		ENSG00000291101
		GAA
		SMBD1P
		FHIP2A
		SGK2
		SCO1
		RMDN3
		AMER1
		RGS10
		NOX4
		SLC36A1
		ENSG00000223884
		MCF2L2
		CPT1A
		ZYX
		TAF7
		DDRGK1
		ENSG00000269755
		TF
		STAT1
		PMFBP1
		RIGI
		TAF1C
		ARFIP2
		SLC4A3
		NUBP2
		DCX
		SSU72
		ENSG00000266602
		USP5
		TTC12
		SSR4
		HECTD3
		ZNF480
		TNFRSF1A
		C11orf24
		ITPR3
		TPI1
		ENSG00000272736
		CLPTM1L
		SLC66A1
		ZNF419
		PDXDC2P-NPIPB14P
		SEC24D
		SLC22A1
		CCDC127
		NAB2
		ENSG00000289985
		LRRC59
		TSNAX-DISC1
		IDH1
		TRAF4
		WARS1
		GUCD1
		SRPRA
		IFNGR2
		THAP5
		LINC00663
		NADSYN1
		ECI2
		LIMK1
		BFSP1
		ZNF529-AS1
		TLE3
		TGFBRAP1
		COX18
		BMP2K
		NCAPH2
		CEMIP2
		QSOX2
		METTL17
		CC2D1B
		TRIR
		EPN1
		DDIT3
		LTO1
		PHC2
		IGSF9B
		C17orf75
		TOMM5
		PLEKHB2
		NDUFV1
		RRP1
		SLFNL1-AS1
		VEGFA
		SLC25A3
		ENSG00000278390
		TMEM107
		E4F1
		WNT3
		POLR1E
		FOXM1
		ENSG00000235450
		HK2
		POLE2
		DDX23
		ZFHX2-AS1
		TMEM41A
		CTSO
		ZNF418
		CBS
		ZNF7
		LAMC3
		PASK
		ORC1
		PXN-AS1
		PDPR2P
		PLK4
		PRPS2
		E2F7
		ZNF17
		NUDT16
		DPCD
		HMG20B
		DCAF15
		TIMM10B
		ISCU
		CPSF1
		PRR5
		ENSG00000262267
		RASGRP1
		TTI2
		ENSG00000256417
		LEF1-AS1
		TFDP1
		TCTN2
		INCENP
		TMEM138
		NEURL4
		P2RX4
		TMEM9
		TUBGCP6
		KCNN2
		GRWD1
		EXOSC9
		SIAE
		NPHP4
		EOGT
		POLRMT
		RDM1P5
		PCBP3
		TSPAN9
		IGFBP5
		ATP1B1
		ACACB
		COQ6
		THBS2
		TBX20
		PPP1CA
		CDC34
		SYCE2
		SHCBP1
		OSBPL5
		AP2A1
		TNIP1
		TSFM
		ZNF780A
		ENSG00000259635
		RAB27A
		STEEP1
		MSRB3
		PKMYT1
		CEP131
		EGR1
		PRDX4
		LDHA
		ZFYVE27
		SDHD
		ZNF749
		MRPS10
		CACTIN
		ESCO2
		NTAQ1
		VPS37C
		SPAG5
		IL11RA
		JAKMIP3
		DRG2
		ASAH2B
		EIF2B2
		SRP68
		MCRS1
		PLEKHG3
		TUFM
		ACOX3
		CEACAM22P
		AMDHD2
		CD151
		CPPED1
		APH1B
		ZNF695
		LINC00412
		GPATCH1
		GPN1
		ENSG00000227757
		FCSK
		ARAF
		TMEM44
		RCAN1
		BAG6
		GOT1
		FN1
		PTP4A3
		DCAF4
		TLCD3A
		ZNF548
		MLX
		SMCR8
		MRPL4
		P3H3
		RMI2
		CDCA5
		STK11IP
		MTCP1
		ENSG00000241220
		ZNF426
		LINC01752
		ZNF485
		HPCAL1
		TNS2-AS1
		MCOLN1
		PRB2
		WDR81
		DENND6A-AS1
		TMEM154
		BUD13
		RAB1B
		PLEKHO2
		CHPF2
		ENSG00000288838
		CHD1L
		ZNF469
		PSMD3
		SPC24
		VDAC3
		ATP6V1B2
		GAS8
		ENSG00000228522
		RNF141
		UCHL1
		TRAF7
		HTRA1
		PKD1P6
		AS3MT
		CAPN10
		IQGAP3
		ENSG00000277611
		GLDC
		ENSG00000290559
		LYPD1
		ABCF3
		ENTPD7
		HROB
		NUBP1
		ENSG00000279712
		FRMD8
		ENSG00000287918
		SMUG1
		ADAMTS7
		ESS2
		BAG1
		SQSTM1
		ATG2A
		KCNIP4
		LONRF1
		TRIP13
		RADIL
		MIR9-3HG
		SLC12A4
		ARHGEF25
		BEX3
		MAP2K3
		PLXND1
		ARFGAP2
		LINC02250
		ENSG00000273674
		ENSG00000288700
		ZBED5-AS1
		PSMG1
		SLC38A7
		C2
		EPAS1
		HDHD5-AS1
		ENSG00000230325
		LRGUK
		PSRC1
		LINC02256
		DLL1
		UTP15
		CCND1
		FHL2
		MAN2B1
		NAGLU
		ARFRP1
		ANKFN1
		PFKFB4
		SLC9A5
		ILVBL
		SEMA4C
		TOX4
		CDK2
		NQO2
		TMEM201
		DONSON
		FN3KRP
		GRAMD4
		TRUB2
		LINC02542
		SH3PXD2A
		PRPF19
		APEH
		PGBD5
		CMC4
		TXNRD2
		ACAA1
		SSRP1
		ENSG00000273295
		TOX2
		ENSG00000281091
		KCNAB3
		RNASET2
		7SK
		PGAP3
		LRRC23
		NRSN2
		PCDHB16
		GJC1
		PLEC
		ATP6V1E2
		C4orf33
		RANBP1
		SHMT2
		SKINT1L
		DRAM1
		TMEM18
		HIP1R
		FLRT1
		GATD1
		PSMB4
		GCLM
		ENSG00000282022
		MED29
		RNF103
		SEMA4F
		MED16
		CNDP2
		SCAF1
		ENSG00000269476
		ZNF699
		HS1BP3
		CAPN1
		ENSG00000278041
		EDF1
		RHBDL3
		MROH8
		NRIP3
		SCYL1
		PSMC4
		RXRA
		CHMP1A
		ENSG00000259543
		EIF3G
		VPS16
		SH3BP5
		PRPS1
		TXN
		PIMREG
		ENSG00000259732
		RADX
		ALDH16A1
		QTRT1
		TBL3
		CDCA4
		ZNF18
		DAAM2
		KCTD5
		KICS2
		CD55
		WDR74
		OSBPL7
		C1QTNF7-AS1
		DNPEP
		NAT9
		ELN
		GPAM
		OBSL1
		HLA-DMA
		TBC1D13
		C1orf109
		SIRT3
		PLD2
		CEBPG
		UBXN6
		CD101
		UBXN11
		CCNB2
		AURKB
		LINC03073
		ENSG00000100101
		ERRFI1
		ZNF554
		OGFOD3
		ATRIP
		SAMHD1
		SRPK3
		KIF2C
		C2orf49-DT
		ENSG00000228031
		GRK6
		ENC1
		MARCHF3
		CD2BP2
		MAP1A
		PLCB3
		KLF6
		C19orf47
		TRIM36
		MRPL21
		ZFP36L1
		ABCC8
		LINC00115
		ENSG00000286724
		ENSG00000288098
		MTA2
		RDH10
		INPP5E
		TMEM175
		MPPE1
		PLEKHJ1
		EME2
		ZNF229
		SLC29A1
		CDCA7
		FAM86HP
		NDST2
		ZIM2-AS1
		NPIPB12
		NDUFA11
		GLA
		TIMM17A
		COL12A1
		HOXB3
		ENSG00000291215
		FLOT1
		ZNF829
		RIC8A
		NLE1
		TM4SF1
		NOP14-AS1
		ZNF395
		MCAT
		ADISSP
		IFI16
		B4GALT1
		TOP1MT
		EFR3B
		TTC9C
		AAMP
		LINC03002
		ENSG00000275895
		LINC02367
		ZNF880
		CCDC39
		C8orf34
		RAB15
		SSBP4
		ZFP28
		CRTC2
		CLCN4
		TMEM126B
		TGIF1
		ENSG00000256966
		ENO2
		FAM3A
		TRIM32
		PNKD
		ZNF330
		NME4
		CENPS
		MRTO4
		VSTM4
		PLBD1
		SNX17
		MAST3
		LLGL1
		CCDC9
		AKNA
		SELENOH
		NFS1
		ENSG00000265073
		ATP6V0A4
		ENSG00000287720
		ZNF223
		B3GALNT1
		LINC01182
		MVK
		ZNF284
		SEC16B
		IFFO2
		IL17RD
		GLIS2
		HARS2
		IRF9
		PINX1
		CTDP1
		ZNF526
		DNAH7
		LINC02872
		MVD
		NRN1
		ZNF710-AS1
		SLC9A3-AS1
		ZNF763
		HESX1
		LINC02930
		DNAH2
		PUF60
		ENSG00000289228
		PALM2AKAP2
		FAAP100
		TPRG1
		AK4
		LDOC1
		UNC119B
		CCNE2
		SDC1
		TMEM199
		USP53
		C8orf33
		INSIG1
		TRAPPC14
		SLC35F6
		CFAP210
		BAX
		ARHGAP11B
		BVES
		F8
		PSMC3
		TAF6L
		PRR7-AS1
		EPHX1
		KIF9
		NSUN5
		RHOBTB2
		MAPKAPK3
		NANP
		MUS81
		PGM2L1
		IL20RB
		SHISA5
		LRRC37A17P
		MXD3
		STX4
		LINC03015
		RECQL4
		H2AZ1
		SPSB1
		STK32A
		NDRG1
		SKA1
		EI24
		RAB11FIP5
		COMMD4
		PER3
		NDUFS3
		FAM222B
		EXOSC5
		IRF1
		ENSG00000269707
		CABLES1
		LINC01844
		SYNM-AS1
		C2orf49
		PDZD4
		COL5A2
		LINC00624
		ANXA1

### Sheet: Table S3
Table S3		PB2/PD1 DKO down	PB2/PD1 DKO up
Bulk RNA-seq		PDGFRA	MTMR11
DEGs of SD3 PB2/PD1 DKO vs. Ctrl		CHIC2	GABRG3
		MDM2	GFPT2
		L1CAM	DNAJC6
		MYO1B	ADORA2B
		MTURN	ANK1
		TIAM2	VDR
		MAGEC2	RTN1
		HOXB9	ERAP2
		EPHB3	PAK1
		JAM2	TFAP2C
		ADCY1	NOS2
		PCOLCE2	BAG3
		SEMA5A	EFHD2
		MACROH2A2	MYO1C
		ACVR2B	MFSD12
		HOXD13	ANXA11
		NKAIN1	PCDHGC3
		RNF165	HPCAL1
		ZNF618	DUSP4
		NXN	HTRA1
		CHST6	DOCK5
		GAB2	STC2
		ZNF362	HAS3
		NT5DC2	GALNT5
		DLX1	TKT
		DPYSL4	GABBR2
		GNAI1	KIAA1671
		SCRG1	CRAT
		NOTCH1	UBASH3B
		SOX6	PFKFB3
		LAMA4	ZNF395
		COL20A1	SECTM1
		FGFBP3	RAB27B
		PATZ1	MCC
		TNFAIP6	TRIOBP
		SOX5	PARP10
		CRMP1	NCAM1
		GYPC	KHDRBS3
		NEFL	LYN
		PDE3B	EGFR
		KANK1	LOXL2
		SDK2	AQP1
		TGIF2	PLAAT3
		RARA	KIF13B
		PRKAR1B	JPH2
		STOX2	SLIT2
		UNC5C	ADAM12
		EPB41	INSYN2B
		IGF2BP1	SH3BP2
		DPYSL5	P4HA2
		PODXL2	CTXND1
		DLX2	GBP2
		RCOR2	LRATD1
		BRSK2	BACE2
		SOX10	TPCN1
		PCSK2	EPHX1
		ELAPOR2	CSRP1
		SOX4	CGNL1
		TFAP4	ARHGAP26
		TMSB15A	CTNNA1
		MEX3B	EPHA2
		ADD2	MVP
		TMEM131L	TIMP3
		TSHZ2	PPL
		ZNF521	IQCD
		COL9A3	TRIM38
		EN2	VIPR1
		ARHGAP42	OPTN
		TCF7L1	TSPAN14
		CRACD	TTBK1
		NOL4L	TMEM108
		NRIP1	TMEM185B
		HOXB7	PITX1
		MEX3A	SHC1
		FAM107B	LGALS9
		ADAMTS1	SDK1
		ZNF3	MGP
		MVB12B	BRINP2
		OLIG2	KCNB1
		LINGO1	C1orf226
		BID	EVA1A
		COL1A2	SYNJ2
		LGI2	ALDH3A1
		BMP8B	CACNA1A
		APEX1	TNFRSF21
		ITGB5	TLR4
		ANO4	SLC16A2
		TNFRSF19	MGST1
		MYCN	CTNNBIP1
		SMARCC1	EPAS1
		RAP1GAP2	APCDD1
		ALDOC	S100A16
		SEMA4D	TNFRSF1B
		SMIM30	B4GALT1
		CUX1	PTPRE
		RAP1GAP	ADAMTS12
		POLR1B	C2CD2
		EBF2	ARHGAP24
		PCDH10	PIGT
		BCAN	TGFBR2
		MAML2	PPP2R2B
		RFTN2	CA12
		MYH14	VAT1
		KCND2	ATP13A2
		PHF14	FBXO32
		SMARCA4	SLC3A2
		PELI1	TIMP1
		GLCCI1	GCNT1
		WIPF1	CEND1
		MGLL	SLC22A23
		FAM131B	FRMD3
		ITPRIPL1	TEX2
		GAS2	BLVRB
		MCTP1	P3H2
		ZIC2	CPEB4
		INPP4B	KIAA1522
		BMP7	NGEF
		SMARCA5	INPP5F
		RTL8A	SLC4A8
		NFIA	OSBPL10
		TP73	LAMB3
		LPAR4	SLC38A4
		MEGF10	THSD4
		SNTB1	DCLK1
		IGF1R	SMIM3
		ZNF74	NCEH1
		TSPAN3	SAMHD1
		MYH10	GRIK5
		ADAM22	AOPEP
		SEPTIN3	PNPLA7
		HOXD3	DRD2
		LIMCH1	PLEKHG4
		PDLIM1	ENG
		PPM1E	MAP2K3
		PGAP4	FBLIM1
		PCDHB5	SQOR
		GAREM2	COL14A1
		IGSF9B	PPFIA2
		GTF2I	TDRD7
		IL17RD	ADAMTS14
		RFX7	ACOX2
		SLCO4A1	CLU
		PPM1H	TTC7A
		MAGEF1	PI4KB
		HOXB8	IFI35
		DAPK1	CEBPB
		BCAS1	WNT9A
		SAT1	PLIN2
		EPHA3	PLPPR2
		HDDC2	SREBF1
		PCDHB16	RALB
		PTPRJ	GPAT3
		CBX2	CASP7
		HOXA13	MTCL1
		ITPRID2	MEGF11
		FARP1	VDAC3
		LTBP4	SERINC3
		CECR2	PPIC
		ABAT	APOL6
		RTN4R	PITPNC1
		TMEM47	AFF2
		REPIN1	PIP4K2A
		TGFBI	SYNC
		GRK3	TGFB2
		TCF4	IFIT3
		FOXO3	RASGRP3
		FSCN1	PDGFD
		FAM171A2	CAMK2G
		TCF12	NQO1
		HEY2	DENND3
		MDFI	MAN1A1
		ANKS1B	KITLG
		GAB1	PXN
		CMTM7	DCC
		KCNC1	APOL1
		ZNF713	HOMER2
		ZNF853	SPARC
		TEAD2	TOR4A
		YLPM1	IGFBP7
		SLC5A6	CCND3
		KMT2E	MYO18A
		PPEF1	MEG3
		TMTC2	SLC47A2
		TUSC1	MDFIC
		GLB1L2	FBN1
		SPTBN2	SPAG1
		CADM4	CAST
		GREB1	B3GALT5
		TTC3	WNT5B
		GALNT13	WNT5A
		LRRC4	CARD19
		KLHL23	TMEM154
		SOX11	ZNF706
		POLR2F	ENPP1
		HOXD10	ME1
		MSI2	MR1
		MASP1	ALDH3A2
		CAMK1D	IKBKE
		SLX4IP	PAX3
		KAZN	DPP4
		KIF5C	PADI2
		LGR5	SP140L
		B4GALNT3	IFITM2
		PCSK6	KCNN4
		FAXC	BHLHE41
		EPHA4	RTN4RL1
		SNN	EFR3A
		ERF	TRIM55
		CCDC88C	TOM1L2
		FREM1	PLK3
		HIP1	TUSC3
		NEDD4L	PDZRN3
		DLL3	BDNF
		LEF1	LRP12
		PDE4B	POSTN
		DBNDD1	RRAGA
		KLRK1-AS1	ITPKB
		CD37	S100A4
		MYO5C	TCF7
		TMEM248	LONRF2
		ZNF649	NSUN5
		LBR	ATP2B4
		NR4A1	PDE4D
		PLEKHO1	GJB2
		JAM3	CARD10
		SALL1	UBA7
		REV3L	PCDHGB7
		SLC26A4	C10orf90
		MAP2	RORA
		DCX	PEDS1
		ZNF92	NIBAN2
		CTTNBP2	RMDN1
		FAM117B	NATD1
		ERFE	FBXO25
		GALNT16	ANGPTL4
		CCNB1IP1	ENTPD4
		GLI2	GRPR
		DOCK4	FAH
		FKBP7	COL4A6
		BCOR	COPS5
		SDC3	COASY
		SFMBT2	TMCO4
		ADPGK	LDLRAP1
		CD55	ABHD8
		B3GALT1	EVA1C
		GPT2	RHBDD1
		INSR	PDE4DIP
		CHD3	MOB3C
		ERBB3	VPS37A
		ZKSCAN1	TTC1
		SLC29A4	ITGA11
		ZBED4	CALCOCO2
		USP42	PCDHGB6
		SLC7A6	GRK5
		WWP2	UBTD1
		SEMA6D	STK3
		CENPV	TUFT1
		SBK1	LPAR1
		TMEM100	DNAJC22
		TBC1D16	POMGNT1
		INAVA	MKNK1
		COLGALT2	PMPCA
		SLC35B4	SERPINB6
		ALDH2	ZHX1
		SLC11A2	APOL3
		CERS4	GALE
		TRAF4	SLC2A8
		TAMALIN	TTC39B
		FGFR2	STK10
		NUDT10	ACOT7
		SIGMAR1	ANK3
		GABRB3	MDGA1
		CAMK4	GALNT10
		LINC00839	TEKTIP1
		RCN2	PRKCZ
		CEP68	NKX3-1
		OPRD1	FAT4
		MTARC1	INSYN2A
		PTPRF	G6PD
		WNK2	CASP9
		SEMA6B	PLIN3
		BEX4	EMC2
		FOXF1	CAP1
		PYGL	TMEM205
		MAPK4	PAK6
		TCF3	BAIAP2
		HPS4	PIP4P2
		INTS6L	PRKAA2
		CHRNA1	SNX21
		CHD7	GAS2L1
		PACRG	LEMD1
		TMEM192	SCFD2
		XYLB	FAM114A1
		ARMCX4	ANGPT1
		RGS16	KIAA1217
		DIRAS1	PHF11
		ZNF195	TRIM22
		TRIM36	ZNF385D
		RMND5A	SOX3
		CERK	SLC20A1
		CACNA2D1	PIK3CD
		COL11A1	JADE2
		TSPAN6	SAMD9L
		OLFM1	MAPRE3
		GNG2	HGSNAT
		RAB11FIP4	SETD7
		TYSND1	ANXA7
		ZNF48	SYTL2
		TBX1	RRBP1
		LIN7A	TMEM255A
		TMEM117	ECM1
		BCL11A	GBP1
		TENM2	ZFYVE19
		SKAP2	TRAPPC3
		PUS7	ATP6V1H
		DCHS1	RGS4
		PCDH7	CLMN
		ZNF462	SLC50A1
		KCTD20	PAPPA
		TTLL12	SLC22A4
		PCBP4	CDC42EP3
		ASRGL1	LRATD2
		GATAD2A	TMSB4X
		C14orf132	CYSTM1
		SNCAIP	MPP1
		IGSF9	SMPD1
		LINC03040	ETS2
		EFNA1	ARSJ
		RIMBP2	NR2F1-AS1
		PRKAR2B	ANGPT2
		ARMCX5	ERMP1
		FYN	HERC4
		GABRA2	SP100
		ARHGEF40	ACER3
		ZNF8	PML
		HIPK2	NRN1
		CDK6-AS1	TACC2
		TFDP2	SLCO3A1
		RLBP1	HBEGF
		FGFRL1	SDC4
		XXYLT1	CPT1A
		USP11	GLRX
		SKIC8	ZDHHC12
		KIF1A	AJM1
		DACT1	NRG2
		PIR	STIM1
		SLC10A4	CAV2
		EPHB1	NUAK1
		BAMBI	NDUFS8
		SLC7A2	OSBPL3
		ZCCHC3	AIFM2
		RYR2	DYSF
		FUZ	LPIN1
		ZBTB39	NOS1AP
		CTCF	PPP2R3A
		NLE1	AK5
		ZMYND8	DISP1
		CABIN1	KIAA0319
		WDR12	CORO2A
		CERS1	CPS1
		HOXA5	IRF1
		FUT9	RAB7B
		ATCAY	CUTC
		ARMCX5-GPRASP2	MCU
		NFATC3	ELL2
		BRD1	SLC25A37
		TXNRD3	BST2
		ZNF254	MYO1E
		PLXDC1	RGS3
		C3orf14	CYB5B
		ARNT2	ABCD1
		AEN	HECTD2
		MEF2C	OAS2
		DLX6-AS1	TIPARP
		BMPR2	TNIK
		BTG2	ACO1
		FOXO3B	ANPEP
		HSPG2	CTSB
		TSPAN7	COL4A5
		TLE2	FHOD1
		ZNF681	VCL
		CIPC	NIPSNAP3A
		PPARGC1B	UPP1
		LIG3	PKDCC
		ZNF253	CHMP7
		SUSD1	FSTL1
		TEDC1	ESR2
		DISC1	ELOVL1
		PHF21B	PYGB
		SETMAR	FGF13
		SHC2	SPSB1
		PAPSS1	RNF14
		PLXNB1	ITPR1
		TMEM98	ENDOD1
		PSAT1	HERC5
		HLA-A	NUCB2
		IRX6	SLC7A5
		HIRA	SLC22A5
		MYORG	KIAA0930
		BMPR1B	PDE4DIPP2
		CHADL	TBC1D8
		CDCA7L	PGD
		BAHCC1	BMP4
		XPO5	KLHL4
		CRKL	MYC
		EMILIN2	HS3ST1
		PTCHD4	DRAP1
		SATB2	CCDC9B
		ACTN2	R3HCC1
		ZNF532	CD151
		KLHL7	KCNIP1
		KHDC1-AS1	IFITM3
		INA	VANGL1
		CAD	ETHE1
		LOX	WASF2
		C15orf39	USP25
		MTSS1	NUDT2
		PALM	SMAGP
		PKIA	CHFR
		CLCN5	CAV1
		LINC01224	CUL2
		BAG1	ECHS1
		THOC6	PPP1R3F
		ASS1	CASP1
		TP53I11	TFEB
		SRC	ZBTB7B
		NPTX2	NDUFA1
		PRR36	ACADVL
		GAL3ST4	CA8
		RTL6	TRAPPC9
		RAB3B	CCNA1
		OLFML2A	GUCY1A2
		EPC2	PMM1
		ZNF107	ACSS2
		FNDC7	CFLAR
		ATP1A2	RETREG1
		BEND3	NQO2
		SLC39A8	RAB38
		ING3	IFI44
		HOXC10	ALDH3B1
		PRDM11	ACBD4
		PLP1	CYB561
		LRRC8B	USP12
		PAFAH1B3	LAMA5
		SMO	ASTN1
		CSRNP3	DPYD
		CDHR1	PPM1K
		LITAF	HMG20B
		POMT2	ALDH1A3
		DGKI	GPR39
		FCGR2A	SLC45A4
		NEO1	SSH1
		NME4	LRP10
		SNHG14	CERS2
		ADGRV1	DPF3
		VWA1	TLR6
		PALD1	DERL1
		SNX22	GRINA
		POM121	PITRM1
		CDK6	IL1R1
		KCNJ10	CAVIN1
		KIAA1958	SMARCA2
		HEY1	PAK3
		SHANK2	SHROOM1
		LINC00511	PRNP
		TTC5	PLAA
		MKLN1	SYNGR2
		FRAT2	ANXA4
		URI1	FMNL1
		IGFN1	SLC20A2
		PDLIM3	ADAMTS16
		FIBIN	FAM102B
		UBN2	SLC35E4
		ARID5A	ZNF365
		KIAA1549L	SLC2A1
		PDE9A	TAPBPL
		ZSCAN25	IL15RA
		CHL1	LAMA3
		PRRC2A	SFXN3
		DNAH9	BCL2L13
		PTPN9	NEK10
		MTUS1	PIK3R1
		RAPGEF2	NR2F1
		PCOLCE	ZFPM2
		PEG3	CPNE3
		CPAMD8	RRAS
		VGF	LANCL3
		WSCD1	PLAAT4
		LMCD1	STK17A
		COL4A1	C15orf62
		PRTFDC1	ST6GALNAC4
		FAM181B	NAPG
		MAGI2	RETSAT
		ACVR1B	RHOBTB2
		RUBCNL	AHDC1
		SFRP1	KAT2B
		STAT5B	RUSC1
		GRIK3	PDXK
		SHC4	NPTX1
		TRIM71	RIC1
		SLCO4A1-AS1	BOC
		PTPRS	RNF128
		MIDN	GRB10
		PRTG	KTN1
		CDH10	FRMD4A
		HYAL2	NFS1
		TTC28	SNX2
		NECAB2	KCNMA1
		PSMD5	DNASE1L1
		BGN	NFKB2
		GLI1	NEAT1
		PLXDC2	ANKRD13C
		PLLP	MMP24OS
		AGRN	CLTB
		GPR155	ATP6V0E2
		MYB	ELF4
		PAXIP1	IQSEC2
		KLF15	POLK
		LINC02977	UBE2E2
		H1-9P	CAPN2
		ACAN	S100A13
		CALD1	MRPL33
		FOXF2	LEPR
		HILPDA	RELB
		WASF3	RAB3D
		KALRN	ERAP1
		BRD3	AHR
		MYCNOS	ITGB1
		GABRA4	MAP3K8
		SOX2	AGTR1
		FBRSL1	ELOVL4
		DLX5	ANO10
		SP4	CDKN2AIPNL
		AADAT	NDRG3
		ANTXR2	DDRGK1
		ABHD17B	SYNJ1
		FXYD6	REEP5
		EPM2AIP1	TBX3
		TRIO	TGFA
		COBL	PRICKLE2
		GTPBP1	RAB31
		GBX2	ARHGEF37
		PYCR1	FBXW5
		ANP32A	NAMPTP1
		BCL2L11	TRIM16
		CHRDL1	UNC93B1
		PRKCQ-AS1	HEG1
		MANEAL	RANBP6
		PID1	ATOX1
		CDK5R1	MLX
		CSPG4	ICOSLG
		ROBO1	ODF2L
		EPIC1	ABCA5
		DDX6	TTLL7
		POP7	SLC46A3
		S100B	NR3C1
		TMTC1	MLKL
		NKD1	TMBIM1
		CHEK2	ATL3
		VAX1	SRPX2
		APBB2	C11orf68
		ARRDC4	VAMP3
		IGF2BP2	BCL2L1
		IFT22	MYLK
		SLC43A1	SELENOM
		C2orf72	TXN
		COL2A1	PSD4
		C3orf52	RNF182
		GPLD1	CEP250
		ZNF469	TRPS1
		MPPED2	PLK2
		LIN28B	SLC10A3
		GTF2IP4	TMEM171
		ARHGEF6	STX4
		SEL1L3	DCBLD2
		PALS2	CD44
		UNC5B	ARFGEF1
		PLEKHG4B	FAS
		SGCA	MSX1
		IGDCC4	CHCHD1
		HES6	HERC6
		ADGRA3	NMI
		FAM222B	COPS7A
		ATP11A	SCPEP1
		PLEKHH2	SLC8B1
		EMB	TBC1D8B
		CRACDL	DECR1
		MAGI1	POLB
		ST6GAL2	VAV2
		HDHD5	B4GALNT1
		C1QL1	VASP
		SEC11C	UQCC1
		CLGN	STX18
		SORD	YWHAZ
		GRID1	XPNPEP1
		RNF13	CLIP4
		SIMC1	COL6A2
		TMEM121B	PHLDB2
		GLCE	PKP3
		PTCH1	ADCYAP1R1
		TMEM198	HCCS
		LDLRAD3	ARL4C
		ARID4A	INKA2
		PLAGL2	FAM20C
		ZNF114	SCML1
		GSE1	EIF6
		CHASERR	TMEM200C
		WDR35	SGCB
		ACOT2	TMSB4XP8
		IPO5P1	CXorf38
		MPST	SERPINI1
		GASK1A	ARHGAP12
		EMILIN1	EOLA1
		ZNF124	SNX7
		SEMA3E	SLC35D1
		PPP1R26	MROH1
		MBNL3	CEP70
		OLIG1	ST8SIA2
		ACTR3B	BTBD19
		MAP3K1	TUBG1
		KIAA1755	PCSK1
		HOXA3	STK32C
		MAST1	NTRK2
		GRIA3	RGS9
		SLC1A1	LRRC4C
		GTF2IP1	DOCK9
		PRPS1	MIGA1
		BAZ1B	MRPL43
		KCNA2	COL21A1
		SP8	MAP6
		ZNF146	ETNK2
		CAMKV	THEM4
		USP54	TMEM129
		TMEM132A	MGAT5B
		BEND7	PRECSIT
		SLC25A13	FTSJ1
		TNS3	EHD2
		SOX8	GM2A
		NRARP	HECTD3
		ST3GAL6	ITGA6
		MAGEB2	RIN1
		SDHAF3	SSBP2
		TMEM164	HGS
		MCF2L	FHIP1A
		ACKR3	PDCD1LG2
		CCNT2	ATP6V0E1
		DPY19L3	LONRF3
		CYTL1	GSTM2
		B3GNT7	NRIP3
		PTGIS	SLC9A7
		LINC01234	AGPAT3
		CGREF1	COL19A1
		GPR85	PSMA5
		KIRREL3	PHEX
		ATRNL1	ROM1
		ZNF292	GALK1
		WSCD2	ALAD
		PLAAT1	CHST2
		PPM1D	PLEC
		CCHCR1	NPAS2
		MFAP4	HK1
		RNF157	OAS1
		E2F3	MTHFD2L
		TET1	TIAM1
		SORCS2	BLACAT1
		CDON	PARP14
		PRXL2A	DNAJC1
		FAT3	LYST
		ZDHHC22	DTX2
		OTULINL	SCG2
		CIB2	PLXNA4
		SOBP	PNPLA2
		CCDC120	KANK2
		CPXM1	SUSD4
		ADGRL3	CYBRD1
		C5	TMUB2
		GRIK4	RIN2
		STAG2	OLFML2B
		MSL1	LRPAP1
		ZNF219	MAPK9
		MSL2	TSPAN17
		C2orf27A	WBP1L
		ELAVL2	ZDHHC23
		COMMD2	HLF
		ANGEL1	TPRG1L
		HOMER1	CCNY
		TMEM121	FAM91A1
		TFAP2A	ULBP2
		CBLL1	LINC02762
		DUSP26	PNPLA6
		GRIN2D	STAMBPL1
		SLC6A6	AP1S3
		DACT3	UHRF2
		DUS3L	ITGB4
		HOXC6	ABCC2
		MDM4	NNMT
		ABLIM1	B3GALT5-AS1
		CYP2R1	SPTLC3
		GNAZ	SAR1B
		TMEM170A	MRPL41
		ZIC5	IPO13
		COL4A2	SDHB
		GSX2	LAMB2
		SYT14	JAK1
		LIMD1	ITGB1P1
		PGAP1	MYL5
		GPC2	TUBG2
		SNRPA1	LNX1
		TUBB4A	LUCAT1
		CTXN1	CYB561A3
		TRO	TGFBR3
		BLM	RADX
		KCNQ2	GPR3
		ZDHHC15	SAP18
		RSBN1L	SCARA3
		LAMC3	NPC1
		CCDC138	MYOF
		FBXL7	AMPD3
		PTN	SLC9A9
		CD200	LY96
		GCAT	SGSH
		LRFN1	KIAA0513
		TRIM4	AGPAT2
		TBX18	PSTPIP2
		NOP53	GTF2E2
		DNAAF2	SNED1
		WTIP	SERPINB8
		MFSD9	MOCOS
		SOCS7	MICALL2
		HOXA11	CPTP
		SYT1	S100A11
		PFAS	CHP1
		ZNF708	SH3TC1
		PTPRD	PPP3CC
		COL5A3	KLHL29
		ZNF273	DDO
		HSPA12B	CUL7
		NTN4	GEMIN8
		KCNMB4	RBM47
		ZNF275	SLC30A4
		MLXIP	SLC9A1
		NAB1	NTSR1
		ZNF519	MAN2B2
		DOK4	DLGAP1
		PPFIBP2	DLG1
		GABRB1	NADK
		ARMH4	SLC4A7
		HAGLR	SIPA1L2
		FAM222A	DMAC1
		KIF21A	HSPB1
		TNRC6C	NAAA
		SRSF12	FAM174A
		DBF4	ARHGAP6
		FIZ1	PPP3CA
		FAM86C2P	PIPOX
		ZNF142	OASL
		PANTR1	ABHD6
		FKBP14	EDNRA
		SEMA4C	CLOCK
		RNF38	MARCHF10
		ZNF736	LINC00623
		SH2B2	WBP2
		ZSCAN5A	CSTB
		PMP2	CD38
		LHFPL4	FYCO1
		LGMN	PATJ
		TRAF3IP2-AS1	NSMF
		HOXB3	CCNDBP1
		HIC2	STAT6
		MAGI2-AS3	ZBTB38
		CHRNA5	CAMTA2
		HOXB6	BAD
		NOVA1	PCBD2
		ZNF749	TBX15
		PCDHAC2	NDRG1
		CPSF4	CC2D1B
		PDZD4	SLC9A3R1
		CELSR2	CHCHD7
		GIGYF1	EML3
		STARD7	NBR1
		MYCL	SH3GLB2
		ARHGAP28	AHNAK2
		MTA1	ARRB1
		TMC6	OSBP2
		NAT8L	ACTG1
		SUPT16H	TMEM106A
		ENOSF1	PSAP
		MBTD1	ATP5MK
		MIR4458HG	ATP1B1
		ORMDL3	RIPK2
		OLFM2	RALGPS1
		DNER	LHX9
		ATP10A	DDX60
		ZC3HAV1L	VIPR1-AS1
		MAPK8IP1	ZFAND2A
		FKBP5	ADARB1
		SIN3A	CCNH
		STON2	PIGG
		PHF10	PROCR
		HMX3	TBXA2R
		FAM89A	HPSE
		TTC12	GRIP1
		PPP4R3A	PTPDC1
		SLC29A3	ENO2
		GPX7	SWI5
		C1orf94	NALCN
		GLIDR	GJA3
		GABRQ	COL18A1
		PBX3	LARP6
		LRP5	SCD
		LRRTM3	CRYL1
		VASH1	LINC00973
		FUOM	NTNG2
		LFNG	IFT74
		HOXA10	NTPCR
		BARX1	CTSL
		GPRC5B	ABHD4
		ASCL1	FADS3
		PRR14L	ETFB
		GPX8	PEX6
		TLE3	TTC19
		THSD7A	TFE3
		NBPF3	PDLIM2
		JMJD8	ARFRP1
		KLF7	PCYT2
		KLRC2	CTSA
		ZNF184	VAT1L
		MZT2A	STXBP1
		PHC1	CPT1C
		SRGAP2	HFE
		ADGRA1	GATA3
		CSGALNACT1	ATP6V1C1
		GPC1	RNF6
		MOB3B	RBCK1
		WWOX	AVPI1
		HOXA7	KSR1
		CNTNAP5	SLC2A12
		ATP7B	FBXL17
		CAND2	EML2
		ITPR2	FIG4
		TP53I3	CCDC85B
		BAZ1A	EBP
		C7orf31	BEX1
		AEBP1	PAPSS2
		CNTNAP3	GATA6
		SLC6A16	TMEM175
		KLHL8	ULK2
		UNC13A	DKK1
		RAPGEF5	BAIAP2L1
		PCDHGA9	RITA1
		SOGA3	MFSD10
		NPR1	CYB5R1
		PEAK1	LPXN
		SH3BP1	TSPAN1
		CA14	SLC7A11
		COL7A1	PPP1R16A
		NKAIN4	PLEKHA2
		RGS10	CTDSPL
		ZNF830	FAM107A
		ADAMTS7	TWF2
		ZRANB3	ETFDH
		GABRA5	TMEM71
		SHC3	EBAG9
		GPC6	NHS
		HOXA2	MYO5A
		POU3F2	SLC27A5
		PANK1	FOCAD
		SERPINF1	YWHAZP3
		GSTM1	MSTN
		DIPK1B	PFKL
		TMEM151B	ACP6
		GJC1	CAPG
		RND3	TRANK1
		ELAVL4	LIPA
		PGM5	LAMC2
		CUTALP	ST3GAL5
		FCGRT	NAGLU
		QKI	CD274
		TBC1D2B	NDUFAF7
		MIR9-3HG	PLEKHA5
		CBR1	GATD1
		UBE2Q2	GSAP
		SIRPA	VAMP5
		DLX6	MRPS6
		RASL10B	ACSL4
		FAM133B	SOCS1
		ARSL	CCDC22
		FANCF	ZFC3H1
		ZCCHC14	LACTB
		FNIP2	ZNF22
		TRRAP	ARL4D
		ZNF93	BNIP1
		CPED1	STX5
		TBX5	TMEM255B
		AIF1L	ADAM9
		ZNF277	KDM4C
		LINC02199	LOXL1-AS1
		AMBN	SQSTM1
		RAD54L2	RASA1
		HOXC4	HSPB11
		GALM	CALB1
		FKBP9P1	NPNT
		KLF9	FADS2
		GGA2	ALDOA
		KCTD15	WDR55
		MTERF1	MAN1B1
		URB2	RUNX2
		HMGB3	SNTA1
		MYO5B	SNHG9
		TXLNB	MAN2A1
		CBS	PCDHGC5
		GPC3	MCF2L2
		SLC16A9	ATG4A
		CRB1	MAST4
		LRP3	GADL1
		ACSBG1	SLC7A8
		PTPN18	PRKCE
		ACVR2B-AS1	TMEM167B
		DPH6	NRBF2
		MMP14	IL6R
		GPSM1	KCNJ2
		NUP205	ARMH3
		ADAM11	SPEG
		CBX8	FAM13C
		TFCP2	DHRS3
		ZNF850	PLXNA1
		SMOC1	RIPK2-DT
		ZNF43	EPS8
		CMTM3	NHSL1-AS1
		PRDM5	ATP8B1
		MIAT	MED8
		KRT18	EXOC6
		GUCY1A1	SH3BGRL3
		ZNF804B	SEC24C
		SIX4	MAGI3
		TLX1	SV2A
		ZNF675	PXK
		DNAH10	SH3BP5
		MEOX2	FLNB
		PLD5	HEXB
		SCN1A	CYB561D1
		GPR137B	FBXO27
		LRRC34	TRIM16L
		CASC15	SLC26A11
		ZKSCAN2	FITM2
		CNRIP1	SMURF2
		PLBD1	ITGA5
		HR	CPQ
		KNOP1	PIEZO2
		FRMD6	PPARA
		ROR2	PTK2B
		TRIL	CEP126
		LIMK2	CBX7
		CBX3	RBP4
		EVL	MAFK
		ZNF704	MAVS
		SCARF2	DIO2
		OMG	MIR222HG
		LIMD2	DPYSL2
		DEPDC5	SLC25A28
		ISYNA1	TRIM62
		LINC01315	SGK1
		NRF1	JUN
		SLIT1	EDRF1
		GYG2	RSU1
		NGRN	SLC20A1-DT
		HOXB4	WASHC3
		LRRN1	MYBPC1
		TAFA5	PLEKHA1
		HDGFL3	FAR2
		PNMA6A	TRPV2
		KCNQ5	PEX11B
		NID2	THRB
		EEF1A2	CCDC7
		DPP10	ADIRF-AS1
		SCAMP5	BLZF1
		SCG3	SMIM29
		ZNF138	THBS1
		RADIL	ZSWIM8
		CLDN12	XRCC4
		TSPY26P	MAP4K2
		CNTNAP3P2	ARHGDIB
		CNTNAP3B	EIF2B3
		DNAJC2	FICD
		ST6GAL1	RBM38
		FIRRE	RAB27A
		TSPAN13	FOSL1
		FANCI	SLC9A8
		C3orf70	RRAS2
		KDM3A	DAB1
		PAQR3	ELOC
		MGAT4A	ZFYVE28
		BCHE	HCFC1R1
		PTPRG-AS1	CD34
		ACOT1	ATP5ME
		NOTCH3	TRIB3
		ZNF714	RHBDF1
		THAP12	WSB2
		CRAMP1	TRIM7
		NAA11	VEPH1
		TLNRD1	WDTC1
		NEDD9	MT2A
		ELMO1	ITM2B
		ARNT2-DT	PCDHGB2
		TSPAN12	PVT1
		TMEM231	ZNF329
		JPH4	DHX58
		NCKAP5	ZDHHC16
		PGBD5	SLIT3
		MCM7	RNASEL
		SLC26A2	LAMP2
		TMEM178B	GSTO1
		FAF1	ABCB9
		NLGN3	NECAB3
		EFNA2	KRT80
		TICRR	LBH
		VIT	SNPH
		ZNF91	LINC00960
		TAF4B	HMGCL
		STAG3	TCEAL7
		FAM88B	KCTD12
		SLC30A3	TNFAIP1
		PHC1P1	XPA
		ASPHD2	CCDC24
		ZCCHC18	FUCA1
		FNTB	LHFPL2
		LZTFL1	ATF3
		NDST3	ANKRD29
		GDPD1	FOSL2
		PTPN3	ATP8B3
		DNAL1	SVIL
		LRRTM2	HTR7
		LIPE	NDUFA2
		SULF1	WWTR1
		TSPAN11	ZNF418
		RPS6KL1	CASP4
		PRANCR	B3GNT2
		RCOR1	WDR1
		TAGLN3	SLC9A3-AS1
		TOMM40P2	TENT5A
		SNAI1	SH3GLB1
		RP9	ANKEF1
		PDIA5	CACNB2
		MBOAT1	PCDHB2
		ULK3	TRPC1
		VASH2	PCDHB14
		NKX2-5	JRK
		ONECUT2	SPSB2
		HNMT	SLC66A3
		TIGAR	CD99
		HOXA6	SNHG12
		GDAP1	ZNNT1
		ACSS3	PARP3
		STEAP1	FHL2
		KCNK10	BCYRN1
		SKP2	NCOA3
		PROSER2	ARHGAP25
		CLCN2	MIR31HG
		LHFPL3	PDLIM7
		MEX3D	GHITM
		MEIS3	IFIT1
		PNMA8A	ADRA1B
		PEX26	ACOT8
		DNAJC12	AKNAD1
		AGAP2	NLGN4X
		TMEM169	LCP1
		RHOJ	COL8A1
		CSPG5	MINK1
		PLXNB2	PREX1
		PLXND1	C16orf74
			C8orf58
			MIF4GD
			NT5DC1
			GRIK1
			GPM6A
			COMMD5
			NBL1
			THEM6
			PIGB
			CHST1
			C3orf18
			HACD1
			MTIF3
			MAFF
			KSR2
			SLC39A13
			MYPN
			PTGER4
			TMEM87B
			GMPR
			HPD
			RNF170
			ITGBL1
			FCHSD1
			FMN2
			LINC01138
			GCLM
			NAGK
			TBC1D9
			RUFY2
			PLPP3
			PIGV
			NFIB
			SLC15A3
			SPOCD1
			AKR1B10
			PTCHD1
			COL5A2
			SVIL2P
			DRAM1
			SHB
			POPDC3
			TPMT
			ABI3BP
			CDH6
			KIFC2
			MYO16
			COPZ2
			ABCC3
			IPPK
			YPEL5
			SH2B3
			PSMD9
			GNG11
			AKNA
			GKAP1
			RASEF
			ACADL
			PLCD4
			MRPS36
			AOX1
			CCN3
			SLC25A42
			OSR1
			SLC16A4
			PSMB10
			EEPD1
			SPRYD7
			PHLDA1
			UNC80
			CLIP1
			ABCA1
			TMEM141
			HMSD
			SLC9A5
			HMOX1
			PI4K2A
			HCFC2
			YIPF1
			ZNFX1
			STAU2
			CD7
			RAD50
			L3MBTL4
			PLCB1
			DUSP5
			KCTD7
			GBP4
			FLRT2
			RUNX1T1
			CXCL12
			RNF149
			SGMS2
			SDCBP
			CAPN1
			LATS2
			ETV7
			PECAM1
			SLITRK6
			ECE1
			SCRN2
			TBC1D9B
			PCDHGA6
			ANKRA2
			ECD
			MIR4435-2HG
			ZNF295-AS1
			PCDHB9
			LRIG1
			PIGP
			FAM110B
			CAT
			SLC14A1
			NMB
			POLD4
			GSTM4
			PRX
			SHOX2
			GDNF
			ISG15
			C1QL4
			DHCR24
			GLIPR2
			RNF167
			DGKQ
			GPSM2
			JOSD2
			CACUL1
			STOML1
			GAB3
			TGM5
			MLLT11
			EML6
			ACSL3
			B3GAT3
			NRBP2
			LINC01358
			RDH5
			SLC47A1
			ABCG2
			PTCD2
			RPL13P5
			PADI4
			YIF1B
			DYNLT3
			RAB26
			LRRFIP2
			CAMKK1
			ZDHHC12-DT
			OLMALINC
			PRDM6
			C1orf216
			TNFSF12
			TRADD
			PELI3
			PPIP5K1
			ARHGAP20
			BCL3
			SYNE3
			NFIB-AS1
			KCNMB2
			FAIM2
			TNFAIP8L1
			KCTD1
			PYDC2-AS1
			PRKAG2
			CEBPD
			C1orf122
			ABCA7
			HTR7P1
			MAP3K6
			JAKMIP3
			HSPA4L
			ZBTB7C
			TMEM70
			ZNF600
			SLC5A3
			P2RY1
			TBC1D2
			OSER1
			ARRDC1-AS1
			S100A10
			FZD8

### Sheet: Table S4
Table S4		PB2/PD1 DKO down	PB2/PD1 DKO up
Bulk RNA-seq		L1CAM	ST8SIA5
DEGs of SD2 PB2/PD1 DKO vs. Ctrl		PCDH19	KCND3
		BGN	NEFL
		EDIL3	CTXND1
		MSRB3	ALK
		FXYD5	FBN2
		PYGL	GJB2
		ROR1	CACNA1A
		SERPINF1	ASTN1
		COL8A1	KCNIP1
		NEDD4L	SORL1
		TBC1D4	AQP1
		KCNK3	CELF2
		SUSD2	CORO2B
		EHBP1L1	INSYN2A
		CADPS	BRINP2
		TRIB1	CHRDL1
		NT5DC1	CRACD
		FOXP1	GAP43
		ASS1	LEF1
		SPOCK1	COL22A1
		PTGER4	SOX11
		PPM1H	DCHS1
		IL17RD	NFASC
		CHSY3	RAB7B
		ACTA2	TMEM255A
		STAC	TNS1
		CMTM7	SOX21
		PPFIA2	PCDHGC4
		PGAP4	EGR2
		PTCHD4	NEK9
		SMOC1	MXRA5
		SEMA6B	MAP2
		SLC29A1	JAM2
		TMTC1	CDH6
		SCARB1	PLIN2
		FBLN1	DCC
		SVEP1	KCNJ2
		MACIR	ZEB2
		KRT18	FAM131B
		CPNE8	ADD2
		TENM2	GAS7
		COL10A1	CRMP1
		EPHA3	CSMD2
		IL7R	KIAA1549L
		TRNP1	SLC35F1
		STAMBPL1	FBXL7
		FERMT1	SEMA6D
		RTN4RL1	AMPH
		NUP210	GRIK5
		MGST1	LPL
		ACTG2	KIF1A
		PAWR	BMP7
		LAMA1	PXYLP1
		ARHGAP28	IGFBP5
		NT5DC3	FLRT2
		YBX3	COL19A1
		JADE3	SPON1
		FAS	FMN2
		SLC7A2	RBPMS
		RASEF	TMEM200C
		BMP4	PKNOX2
		NAT8L	SLAIN1
		GYPC	COLEC12
		HS3ST3A1	HTRA1
		HTR7	PLEKHG1
		COL2A1	NTRK3
		CORO2A	ADAM12
		SORCS2	SYNJ2
		PSTPIP2	SEMA5A
		CADPS2	GABRG3
		ALDH1B1	RASSF2
		DLX1	CTNND2
		ENPP3	SPP1
		PODXL	SCARA3
		SRC	LRRC4C
		ELAC2	ENC1
		ITPR3	THBS2
		LRRC17	ABCA1
		ARHGDIB	CYFIP2
		PACSIN3	DRAXIN
		FKBP5	ADAMTS16
		DUSP7	PLPPR5
		KRT75	PTPRE
		FBXO41	GRIA2
		SLC25A43	CMKLR1
		GMDS	LDB2
		PRLR	TTBK1
		PLA2G7	PAK6
		LYAR	ADGRB1
		SEMA3B	NTRK2
		CHST15	AFAP1L2
		AMOT	RGS6
		CPPED1	ARNT2
		PGBD5	GJA3
		CD70	MAP6
		DIAPH2	CXCL14
		AK4	ADGRV1
		BMP2	GALNT5
		VDR	ANKS1B
		SLC4A11	NBL1
		SFMBT2	STIM2
		UTP6	PDE10A
		PRR16	TBC1D1
		NRARP	SYT6
		PPARGC1B	ITPKB
		DOCK4	NDRG1
		DHX33	SAMD5
		LETMD1	MARK1
		PLEKHG3	TMEM154
		SLC9A3R1	SLC22A17
		STAT5B	PTPRN2
		BID	SLC40A1
		SLC38A3	GALNT17
		MET	GPRC5B
		CCDC88C	ANK2
		KRT8	ARSJ
		PRKAR2A	NFIA
		MDFI	DKK1
		TNFSF9	SNAI2
		CRYBG1	ADAMTS15
		MYBPC2	CEMIP
		SEMA3C	CACNA2D1
		CCDC88A	TACR1
		PDLIM1	FGF12
		C1QBP	MRAS
		HOXB3	ANK3
		PITPNA	RIPOR2
		CLUH	AEBP1
		MYBBP1A	VANGL2
		MSX1	L3MBTL4
		S100A4	AKAP6
		RRP1B	CGNL1
		RASSF3	HS3ST1
		TPD52L1	PLPPR4
		PARVB	KDM5B
		LGR6	PLAU
		PRELID2	PIANP
		KCNMB4	TGFBI
		TRIM47	RASSF4
		CBR1	TMEM132D
		DNAJC15	PLPP3
		ENTR1	TNFRSF1B
		TNS2	PPL
		ANKRD28	EPB41L3
		TM4SF18	PRKCZ
		TSR1	AFF2
		BLMH	PTK2B
		QRFPR	PCDH15
		AIF1L	TMEM178B
		CHRNA1	PITPNC1
		FIBCD1	PADI2
		ARHGAP18	GABARAPL1
		TRAP1	MAPK10
		CSPG4	ST8SIA2
		SPHK1	KCNJ16
		PFAS	B4GALT6
		SLC26A4	SIPA1L2
		ADA	GLMP
		SLPI	SYN2
		COL21A1	ACSL1
		TENT5B	DAB1
		COL12A1	SEL1L3
		CPED1	ARHGAP6
		MYO1B	CCDC149
		PFKP	DNMBP
		OLFML2A	CADM1
		PUS7	ADGRA3
		BCAM	ID2
		DYNC1I1	PCDHGC5
		RRP9	SLC22A23
		NID2	TOX
		NOG	ARHGAP24
		MYD88	RTN1
		SMARCD2	DPF3
		FHL2	KALRN
		ECE1	LRRK2
		PPP1R26	C2CD2
		ITGA10	MED28
		ABCA13	TENM4
		PDK4	NOS2
		COA7	C3AR1
		BZW2	SPSB4
		ADGRF1	BEX4
		DIMT1	TCEAL7
		NOP58	IGSF9B
		PNP	NAV2
		PGAM5	HKDC1
		MAP3K21	FABP3
		LRIG3	CD82
		PSMG1	CREB5
		PCDHGB5	CPNE4
		SNAI1	ILDR2
		IMP4	ZNF385D
		ARRB2	DRD2
		PREP	NPNT
		GLT8D2	OPCML
		WWC1	CNRIP1
		DDX18	INKA2
		SCO1	DPP4
		GRPEL1	GRB10
		LTA4H	NTSR1
		GLB1L2	CTNNBIP1
		SLITRK6	NARF
		AMIGO2	C1orf94
		USP43	POU3F3
		CDH3	PKD2
		APOBEC3C	DOK5
		TPPP3	KHDRBS3
		KCNQ5	CAPN5
		GPR157	ME3
		ATP13A2	SLCO2A1
		EPB41L4B	ADAM23
		NFKBIZ	PCDH10
		PUS1	PHF21B
		LGMN	TLN2
		ZIC2	CSRP2
		MCAM	MANEAL
		PLCH1	TENT5C
		TRIP6	HCN2
		RAB3IL1	CPA6
		IQGAP2	ARAP2
		PDSS1	KIAA0513
		SLC9A3R2	PTN
		RPL26	HS3ST5
		PTBP3	NRP2
		OSBPL10	P2RY1
		ADAMTS18	LRATD1
		GGT5	LRCH2
		IL4R	ID4
		DPP7	EFHD1
		TMEM171	SYT11
		SPR	TRPM3
		RIMS4	SCD5
		GEMIN4	MFAP3L
		ATP8B1	PNMA8A
		WDR5	CDO1
		CALB1	LANCL3
		TCIRG1	FBLN7
		ST6GALNAC4	KSR1
		NSUN5	NGEF
		NOL6	CDC14B
		GPX8	CAMK2N1
		THEM4	SIM2
		ADGRE2	LRP4
		AMER1	ARMCX4
		SORD	COL11A1
		DNAJC2	SLC1A1
		RIOK1	OLIG2
		KCNG1	CADM4
		TYSND1	ARL4C
		RABEP1	QDPR
		PGF	TRIM55
		CABLES1	MDGA1
		LRPPRC	TTC9
		MTHFD1L	PTPRM
		CMTM8	C10orf90
		PLEKHS1	RGMA
		TMEM231	ST6GAL1
		TASP1	CPT1C
		MATN2	TMEM132B
		MYADM	B4GALNT1
		PELP1	LONRF2
		HSPA4L	FBXL5
		HK2	TMEM169
		SLC39A8	NRN1
		BCAR3	BOD1L1
		ZNF469	NIBAN1
		PLXDC2	PTPRD
		SLFN5	CA8
		PLP2	FAIM
		TEAD4	SCN2A
		BAZ1A	HBEGF
		REEP1	TAPT1
		MGAT5	IL11
		PALS2	ARFGEF3
		INTS13	SH3TC1
		KIF1C	STK32A
		WDR43	ZNF804A
		VWC2	RNF180
		FLI1	RNF157
		TOR4A	DSCAM
		LDAF1	GALNT13
		RASL10B	CASP7
		PLPP2	EFS
		TTYH2	RAP1GAP2
		GPNMB	FLRT3
		WDR4	SCN9A
		ISM1	SCN3A
		GPHN	IGSF11
		PLK2	DGKI
		PNPT1	NCAM1
		SERPINB1	ELMOD1
		RCL1	MEIS2
		GFOD1	ZBTB7C
		GLCE	SCD
		SLIT2	ARL10
		IAH1	VAT1L
		COL27A1	PDE9A
		TOX2	PAK3
		ACAA2	CHI3L1
		RABEPK	GASK1B
		TMEM39B	PDGFC
		IRAK1	PLA2G4A
		LRRC1	EPHB2
		C1QL1	DRP2
		RILPL2	FIBIN
		UNC5D	SMIM20
		JPH2	SNTG1
		FZD2	CDKN1A
		COL6A1	OSBP2
		FAM83G	TSPAN5
		DCTPP1	EML2
		NALCN	TMEM25
		FXN	FAT3
		ENOX1	SECTM1
		CDKL1	COL6A3
		GPD1L	TBX3
		C3orf14	TLCD5
		COASY	AMPD3
		FOXC1	NACAD
		PSAT1	FRMD5
		TP53	PPP2R5B
		C3	CYRIA
		COL15A1	NRCAM
		MYC	WDR1
		RPGR	ZNF439
		TMTC2	PCDHB15
		INF2	GPAT3
		DTNB	PLAT
		AURKB	LZTS1
		NOL4L	APBB1
		TAF4B	FLNC
		BCOR	SCRG1
		DUSP2	GRIA3
		KRT80	MREG
		AGMAT	CACNG8
		HACD1	PKIB
		ABCC4	SCN8A
		COL4A2	TCEAL3
		RRP1	PROS1
		NBEAL2	CNKSR2
		MCTP1	THBS1
		NOP56	INAVA
		NUDT19	HSD17B11
		IMPA2	B3GALNT1
		CARMIL1	PRSS35
		ESF1	ROBO2
		PTPN14	NR0B1
		RCOR2	CHST2
		SLC19A1	TP63
		MARS2	TRIM46
		NLE1	PREX1
		NUP88	NLGN3
		BAG2	TNFRSF25
		SIX2	RNF152
		TARBP1	SORBS2
		MRM3	CLASP1
		GABPB2	DOK6
		NSMF	CSRNP3
		CAD	SEMA6A
		ARHGEF28	FGF1
		TCFL5	ZMIZ1
		MRPS2	PANX2
		TEAD3	SH3PXD2B
		PDK3	LYN
		DAAM2	DLGAP1
		INPP4B	ADAMTS14
		CDC25A	GPR158
		HSPG2	MYEF2
		BTD	PIK3CD
		CAMK4	EML1
		STX8	LMF1
		IBA57	ADGRB3
		FAM162A	XBP1
		PQBP1	ZNF521
		MMP14	PLD5
		DYRK2	EGF
		SLC38A4	SPRED3
		DEPTOR	ITGA11
		SLC25A15	MLLT3
		CAMKK1	SH3PXD2A
		PDGFRL	ATRNL1
		TNFAIP2	ASB1
		PRKCH	IGFBP3
		FAT4	TRO
		HASPIN	SH3D19
		ARHGAP29	AP5B1
		HR	VLDLR
		SRPK1	TMEM54
		SNAP25	HERC5
		COL1A2	LRRC4
		RAB3B	FBXL16
		CGREF1	RFTN2
		SOCS2	N4BP2
		CDON	COMMD2
		TFEB	C14orf132
		MAP2K6	ITGB8
		NPTX2	LAP3
		FBRSL1	NRGN
		PRKCD	PURG
		PEX3	SLC12A8
		TCOF1	ACSL3
		WRAP53	VIPR1
		IMPDH1	RGS2
		MAML3	GUCY1B1
		RUNX3	ATP10A
		TFAP4	PTPRU
		PM20D2	ZSWIM6
		FRK	HID1
		BAG1	SLC12A6
		RPF2	TRIL
		CCDC138	PHEX
		ZPLD1	ATP10D
		TMEM216	A2M
		IKBIP	SLC20A1
		ELFN2	PLEKHG5
		LZTFL1	PCDHGB6
		LASP1	RND3
		SPTBN2	SCARA5
		TOMM40	KIAA0040
		ZNF747	PXDNL
		EGLN3	TBX5
		PRDM8	ZNF528
		MPP1	FILIP1L
		PRR5L	CA2
		BAIAP2L1	PEG3
		RPP40	METTL7B
		KAZN	ADAMTS3
		PRPS2	GPC1
		HES7	DKK3
		COL14A1	LHX2
		PDZRN3	APCDD1
		ECHDC2	AHR
		WHRN	RBM24
		MCRIP2	DNER
		C1orf115	STOX2
		CH25H	C11orf68
		C12orf29	TMEM71
		CACHD1	BTN3A1
		EXOSC3	NBEA
		SUPT3H	CNIH2
		FOXA2	FBLIM1
		FGFR4	PPP2R2B
		IRX4	PDGFRA
		C20orf27	C5
		PI3	INSM1
		PDE3B	ZDHHC15
		EIF5AL1	DNAJC6
		DHX37	TMEM132A
		TMEM65	ANPEP
		GAREM2	ZFPM2
		RPS6KA5	CDKL5
		ZNF689	MLC1
		CCBE1	SHC4
		ALDOC	CA10
		ANO1	MGAT4A
		PIM2	BEND7
		SUZ12	DCAF16
		TEX15	CTSK
		HOXC4	IQCD
		KLHDC7A	ALDH2
		SPINT1	PALM
		KCNIP3	CCN4
		EOGT	LOXL3
		TRIT1	TRMT44
		MTURN	DACT3
		FAM178B	SRGAP1
		C21orf91	ABLIM3
		CTHRC1	ZNF853
		SPEF2	KLHL26
		LPAR4	OLIG1
		HPRT1	RASL12
		SH3RF2	FAM200B
		PLXND1	MAN1C1
			ACSS1
			BHLHE41
			FXYD6
			ZCCHC4
			LRRN3
			KCTD15
			SH3BP4
			PCDH7
			ZNF425
			TGFA
			VWA5A
			SLC7A11
			BRINP3
			ZNF415
			RNF19A
			SLC35G2
			CD74
			NSG1
			RGS4
			LARP6
			CLU
			TMSB15A
			ATP9A
			FCRLA
			GNG11
			COL24A1
			STC2
			SLITRK4
			SLFN11
			GUCY1A2
			CRYL1
			ZNF135
			DTX1
			TMEM117
			SLC4A8
			BMPER
			DNM3
			LGI2
			PTCHD1
			IL17D
			DHFR2
			MYO16
			RPH3A
			PKIA
			NEK10
			CLCN4
			MED12L
			NR4A2
			ING4
			KSR2
			SUSD5
			SNED1
			F2RL2
			TMC7
			PMP2
			ESR2
			RUFY3
			ZNF578
			SCFD2
			PADI4
			RNF112
			PDLIM3
			CHN2
			GAD1
			SHF
			CAND2
			ADAM22
			DNAJB2
			RNF128
			LRRTM4
			TMEM108
			GNG7
			SEZ6L
			B3GALT1
			IRS2
			NRBP2
			MCF2L
			GABBR2
			PTPRZ1
			ABCA8
			HMSD
			PSD3
			SYT17
			RNF182
			ACOX3
			ZDHHC2
			NMB
			EDNRB
			ARMH4
			ARC
			ZNF69
			ZNF862
			TMEM100
			DNMT3A
			TLR4
			GYG2
			KIAA0319
			DNAH9
			CPXM1
			PAX3
			MTSS1
			HOXD8
			TMEM119
			BLTP1
			SMAD1
			THSD4
			MAP1A
			B3GALT5
			LSAMP
			KCNH1
			TUB
			PMEPA1
			AFAP1L1
			SYNGR3
			MNX1
			HMOX1
			BMAL1
			TSHZ2
			SEPSECS
			GDNF
			GATA3
			GAB1
			TBKBP1
			PLXNA4
			CLIP3
			ABCA6
			SLC5A3
			TMEM35A
			ICA1
			BRSK1
			CYP27C1
			TFPI2
			RPS6KA2
			EEF1A2
			DIRAS3
			ZMAT1
			TRPM8
			LMTK3
			MRAP2
			HRH2
			RAB39B
			KCTD7
			PITPNM2
			LTBP1
			HAP1
			E2F7
			EBF4
			ZNF320
			SPTBN5
			EML6
			ABI3BP
			MTTP
			PDPN
			SAMD9L
			WTIP
			PRKN
			GRIN2B
			ST3GAL5
			ZDHHC23
			SMIM14
			TENM1
			RBPJ
			PABPC5
			CASS4
			ADAMTS1
			SACS
			ZSCAN30
			SPATA13
			IL31RA
			NDP
			RADX
			GHR
			MBOAT2
			PRTFDC1
			ANAPC4
			KLF7
			FAXC
			NPS
			KLHL14
			GPM6B
			CYP2U1
			NEDD9
			KLHL4
			EPHA7
			PRKCB
			NAALADL2
			BRINP1
			CTTNBP2
			HIPK2
			CCDC102B
			CD59
			FLG
			BAALC
			PTGES

### Sheet: Table S5
Table S5		SD2 & SD3 PB2/PD1 DKO down	SD2 & SD3 PB2/PD1 DKO up			SD2 DKO up - SD3 DKO down	SD2 DKO down - SD3 DKO up
Bulk RNA-seq		AIF1L	ABCA1			ADAM22	ARHGDIB
Intersection of DEGs of SD2 and SD3 PB2/PD1 DKO vs. Ctrl		ALDOC	ABI3BP			ADAMTS1	ATP13A2
		ARHGAP28	ACSL3			ADD2	ATP8B1
		ASS1	ADAM12			ADGRA3	BAIAP2L1
		BAG1	ADAMTS14			ADGRV1	BMP4
		BAZ1A	ADAMTS16			AEBP1	CALB1
		BCOR	AFF2			ALDH2	CAMKK1
		BGN	AHR			ANKS1B	COASY
		BID	AMPD3			ARMCX4	COL14A1
		C1QL1	ANK3			ARMH4	COL21A1
		C3orf14	ANPEP			ARNT2	COL8A1
		CAD	APCDD1			ATP10A	CORO2A
		CAMK4	AQP1			ATRNL1	ECE1
		CBR1	ARHGAP24			B3GALT1	FAS
		CCDC138	ARHGAP6			BEND7	FAT4
		CCDC88C	ARL4C			BEX4	FHL2
		CDON	ARSJ			BMP7	HACD1
		CGREF1	ASTN1			C14orf132	HSPA4L
		CHRNA1	B3GALT5			C1orf94	HTR7
		CMTM7	B4GALNT1			C5	JPH2
		COL1A2	BHLHE41			CACNA2D1	KRT80
		COL2A1	BRINP2			CADM4	MGST1
		COL4A2	C10orf90			CAND2	MPP1
		CPED1	C11orf68			CHRDL1	MSX1
		CSPG4	C2CD2			CNRIP1	MYC
		DLX1	CA8			COL11A1	NALCN
		DNAJC2	CACNA1A			COMMD2	NSMF
		DOCK4	CASP7			CPXM1	NSUN5
		EPHA3	CDH6			CRACD	NT5DC1
		FBRSL1	CGNL1			CRMP1	OSBPL10
		FKBP5	CHST2			CSRNP3	PDZRN3
		GAREM2	CLU			CTTNBP2	PLK2
		GLB1L2	COL19A1			DACT3	PPFIA2
		GLCE	CPT1C			DCHS1	PSTPIP2
		GPX8	CRYL1			DGKI	PTGER4
		GYPC	CTNNBIP1			DNAH9	RASEF
		HOXB3	CTXND1			DNER	RTN4RL1
		HOXC4	DAB1			EEF1A2	S100A4
		HR	DCC			FAM131B	SLC38A4
		HSPG2	DKK1			FAT3	SLC9A3R1
		IL17RD	DLGAP1			FAXC	SLIT2
		INPP4B	DNAJC6			FBXL7	SLITRK6
		KAZN	DPF3			FIBIN	ST6GALNAC4
		KCNMB4	DPP4			FXYD6	STAMBPL1
		KCNQ5	DRD2			GAB1	TFEB
		KRT18	EML2			GALNT13	THEM4
		L1CAM	EML6			GPC1	TMEM171
		LGMN	ESR2			GPRC5B	TOR4A
		LPAR4	FBLIM1			GRIA3	VDR
		LZTFL1	FLRT2			GYG2
		MCTP1	FMN2			HIPK2
		MDFI	GABBR2			IGSF9B
		MMP14	GABRG3			INAVA
		MTURN	GALNT5			JAM2
		MYO1B	GATA3			KALRN
		NAT8L	GDNF			KCTD15
		NEDD4L	GJA3			KIAA1549L
		NID2	GJB2			KIF1A
		NLE1	GNG11			KLF7
		NOL4L	GPAT3			LEF1
		NPTX2	GRB10			LGI2
		NRARP	GRIK5			LRRC4
		OLFML2A	GUCY1A2			MANEAL
		PALS2	HBEGF			MAP2
		PDE3B	HERC5			MCF2L
		PDLIM1	HMOX1			MGAT4A
		PFAS	HMSD			MTSS1
		PGAP4	HS3ST1			NEDD9
		PGBD5	HTRA1			NEFL
		PLXDC2	INKA2			NFIA
		PLXND1	INSYN2A			NLGN3
		PPARGC1B	IQCD			OLIG1
		PPM1H	ITGA11			OLIG2
		PPP1R26	ITPKB			PALM
		PSAT1	KCNIP1			PCDH10
		PTCHD4	KCNJ2			PCDH7
		PUS7	KCTD7			PDE9A
		PYGL	KHDRBS3			PDGFRA
		RAB3B	KIAA0319			PDLIM3
		RASL10B	KIAA0513			PEG3
		RCOR2	KLHL4			PHF21B
		SEMA6B	KSR1			PKIA
		SERPINF1	KSR2			PLD5
		SFMBT2	L3MBTL4			PMP2
		SLC26A4	LANCL3			PNMA8A
		SLC39A8	LARP6			PRTFDC1
		SLC7A2	LONRF2			PTN
		SMOC1	LRATD1			PTPRD
		SNAI1	LRRC4C			RAP1GAP2
		SORCS2	LYN			RFTN2
		SORD	MAP6			RND3
		SPTBN2	MDGA1			RNF157
		SRC	MYO16			SCRG1
		STAT5B	NBL1			SEL1L3
		TAF4B	NCAM1			SEMA5A
		TENM2	NDRG1			SEMA6D
		TFAP4	NEK10			SHC4
		TMEM231	NGEF			SLC1A1
		TMTC1	NMB			SOX11
		TMTC2	NOS2			ST6GAL1
		TYSND1	NPNT			STOX2
		ZIC2	NRBP2			TBX5
		ZNF469	NRN1			TGFBI
			NTRK2			TMEM100
			NTSR1			TMEM117
			OSBP2			TMEM132A
			P2RY1			TMEM169
			PADI2			TMEM178B
			PADI4			TMSB15A
			PAK3			TRIL
			PAK6			TRO
			PAX3			TSHZ2
			PCDHGB6			WTIP
			PCDHGC5			ZDHHC15
			PHEX			ZNF521
			PIK3CD			ZNF853
			PITPNC1
			PLIN2
			PLPP3
			PLXNA4
			PPL
			PPP2R2B
			PREX1
			PRKCZ
			PTCHD1
			PTK2B
			PTPRE
			RAB7B
			RADX
			RGS4
			RNF128
			RNF182
			RTN1
			SAMD9L
			SCARA3
			SCD
			SCFD2
			SECTM1
			SH3TC1
			SIPA1L2
			SLC20A1
			SLC22A23
			SLC4A8
			SLC5A3
			SLC7A11
			SNED1
			ST3GAL5
			ST8SIA2
			STC2
			SYNJ2
			TBX3
			TCEAL7
			TGFA
			THBS1
			THSD4
			TLR4
			TMEM108
			TMEM154
			TMEM200C
			TMEM255A
			TMEM71
			TNFRSF1B
			TRIM55
			TTBK1
			VAT1L
			VIPR1
			WDR1
			ZBTB7C
			ZDHHC23
			ZFPM2
			ZNF385D

### Sheet: Table S6
Table S6		PD1KO down in TAMs	PD1KO up in TAMs
snRNA-seq of SD3 GBM		Ms4a4a	Tgfbr1
DEGs of PD1 KO vs. Ctrl in TAMs		Fkbp5	Plxdc2
		Xdh	Tanc2
		Cd300lf	Ldlrad4
		Zbtb16	Myo1f
		Pde1b	Kcnj2
		Dst	Arsb
		A630001G21Rik	Zfp710
		Il15ra	8030442B05Rik
		Man2a1	Csf3r
		Ugt1a8	Atp8a2
		Rnf169	Arhgap22
		Rbm26	Plcl1
		Myo7a	Kcnma1
		ENSMUSG00000140952	Numb
		Cep128	Selplg
		Fnbp4	Plcl2
		Lifr	Blnk
		Chka	Fgf13
		Ifi204	Rasgrp3
		Ifi202b	Asph
		Dhx9	Mef2c
		Gm45837	Elmo1
		Znfx1	Lhfpl2
		Zc3h6	Nav3
		Msr1	Runx1
		Osbpl11	Nav2
		Ccdc122	Inpp4b
		Ugt1a6a	Mir99ahg
		Jdp2	Itgb5
		Spon1	Olfml3
		Slc43a2	Ifitm10
		Gdpd5	Clec7a
		Cacna1d	Cst3
		Lrp1	Rapgef5
		Pla2g7	Fchsd2
		Wdr3	Vis1
		Osbpl9	Basp1
		Coro7	Flt1
		Atp13a2	Ptchd1
		ENSMUSG00000134432	Ptprc
		Leng8	ENSMUSG00000123018
		Ap1s2	Dock4
		Per1	Dock8
		Snx24	Cx3cr1
		Sash1	Plau
		Nfia	Gal3st4
		Hdac4	Ywhah
		Slc2a9	Spp1
		Scnm1	Skil
		Trrap	Gm2379
		Dab2	St8sia6
		Cntrl	Ctsd
		Arap1	Cnot2
		Gm49662	Itgav
		Ifi207	Gnas
		5033421B08Rik	Itgax
		Catsperg1	Gcnt1
		Rassf2	Capn3
		Aoah	Mitf
		Sanbr	Sik2
		Zzef1	Fyb1
		Sfxn5	Pdcd1
		Sidt2	Arhgap5
		Psmd14	Dnmt3a
		Nek9	Bhlhe41
		Jaml	Siglech
		Gdap2	Frmd4a
		Lmln	Specc1
		Neat1	Oxr1
		Ap1b1	Bmpr2
		2210408I21Rik	Arf4
		Dnajc13	Dkk2
		Uvssa	Pacsin1
		C030034L19Rik	Hexa
		Nova1	Samsn1
		Trafd1	ENSMUSG00000122139
		Nuak2	Mgat5
		Phf12	Rai1
		Aopep	Gm46515
		Ripor2	Gm2629
		Vapa	Ssbp2
		Eepd1	Retreg1
		Trem6l	Calr
		Igsf6	P2ry13
		Ap2a2	Mbnl1
		Ddx60	Adamts16
		Baiap2	Chst11
		Ston1	Chn2
		Oas2	Banp
		Rbms1	Large1
		Gbp9	Nfe2l2
		Arhgap30	Cacna1a
		Tbcd	Elk3
		Il4ra	Hspa5
		Phka2	Ppp1r12a
		ENSMUSG00000130339	Kansl1
		Tmem268	Ubash3b
		Ncf1	Tmem273
		Gm8189	Maml3
		Ewsr1	Cd9
		Tmem104	Chd9
		Sec11c	Cadm1
		Max	Cfh
		Fez2	Supt3
		Skic3	Gm15155
		Stab1	Mpp7
		Flna	Hsp90b1
		Chsy1	Galnt7
		Dnajc17	ENSMUSG00000140657
		H2-Q4	Scoc
		Rbpj	Gm49249
		Ubp1	Rps6ka3
		Acox3	Phactr2
		Rapgef4	Stag1
		Nup93	Canx
		Atg4a	Lpl
		Clec4a2	Arhgef40
		Vav3	Nek7
		Stat2	Tom1l1
		Ddhd2	Abhd12
		Mlph	Apbb2
		Glod4	Plcb2
		Dok3	Arap3
		Il18rap	Gm27008
		Gm56957	Sparc
		Glyr1	Sall1
		Ms4a6c	Cd83
		Cd38	Immp2l
		Cabin1	Evl
		Abca7	ENSMUSG00000130821
		Fcgr1	Etl4
		Treml1	Zfhx3
		Adap2	Gas7
		2310015A10Rik	Cers6
		ENSMUSG00000131208	Ank
		Ubr3	Gm35188
		Nisch	Ccdc88a
		Cdkl3	St8sia4
		Pld4	Clip2
		Gbp7	Pdgfa
		Ccnl2	Smad3
		Snx10	Gpr153
		Ifi211	Srgap2
		Ascc2	Ing1
		Nox1	Cd34
		Bms1	1700025G04Rik
		Trappc10	Gpnmb
		Ogfrl1	Arhgap26
		Ankrd16	Nf1
		Kat14	Ttc3
		Golga5	Bnc2
		Wdfy3	Fbxl12
		Akr1b10	Lpar6
		Carm1	Rtn4rl1
		Mad1l1	Col27a1
		Tfec	Hpgd
		Tbk1	Csmd3
		AW554918	Lrp12
		Pkd1	Sema4g
		Zdhhc14	Gm42743
		Exoc1	Ptp4a2
		Cep250	Tnfsf8
		Gbe1	Gm12940
		Cd46	2610005L07Rik
		Rnasel	Pdlim4
		Ndor1	Acaca
		Adamtsl4	Slc9a7
		Stat1	Sncaip
		Ucp2	Fam20c
		Abca1	Pomt1
		Adam9	Ctsz
		Mrtfb	Eml4
		Yeats2	Lama3
		Iigp1c	Pdia4
		Rnf213	Zfp532
		ENSMUSG00000136785	Cd200r1
		Riok3	Or5v1b
		Naa25	Tjp1
		Stx18	Tgfbr2
		Gm12216	4930599N23Rik
		Rbm28	Pmepa1
		Stimate	Cfap74
		Arid3a	Lrrc58
		Ikbkb	Gtf2h2
		Fyco1	Sema4d
		A530076I17Rik	Gpr183
		Zfp40	P3h2
		Gns	F11r
		Tnfaip8l2	Mtdh
		Asah2	Fgf2
		Wdr70	Slc16a7
		Edc4	Lims1
		Ggta1	Tec
		Mbd1	Sowahc
		Baz2a	Adam33
		Lmbr1l	Gm9873
		Preb	Lpar5
		Sla	Calm2
		H2-DMa	Fscn1
		5730455P16Rik	B4galt4
		Col23a1	Gm56680
		Inf2	1700028E11Rik
		Rhbdd1	Smc6
		Osbpl2	Prkg1
		Gm50252	Arhgap27os3
		Ccdc57	Rap1gds1
		Cluap1	Pde3b
		Ly6m	Cdk14
		Supv3l1	Pald1
		Nbr1	Arhgap39
		Serpine1	Slc29a3
		Pitpna	Bank1
		Ppp1r21	Ccdc171
		Parp12	ENSMUSG00000136278
		C4b	mt-Rnr2
		Gm35035	Gm12353
		Ms4a6b	Dgkd
		Shtn1	Cdk19
		Tiam1	Sall3
		Afap1l1	Casp8
		Mtmr1	Hdac9
		Hgs	Slc39a10
		S100pbp	Hif1a
		Sf1	Prpf40b
		Actr8	N4bp2l1
		Gm8369	Tmem64
		Sbf1	2310002F09Rik
		Tecpr2	Pak1
		Tns1	Pdgfb
		Ppp1r12c	Arl8b
		Nr1d2	Magt1
		Wwox	Col6a3
		Hebp1	Dag1
		Ncstn	Xlr
		Dync2h1	S2bpcox16
		Pmm2	Snx20
		Tmem87b	ENSMUSG00000126610
		Slc39a14	Znrf2
		Nipa2	Nfya
		Dhx8	Nhs
		Arpc3	Setbp1
		Lonp1	Irf8
		Gas2
		Sfxn1
		Tcf7l2
		Trappc12
		Mthfd1l
		2310001H17Rik
		Hnrnpm
		Chfr
		Rtf2
		Dmxl2
		Ehd1
		Vcam1
		Igf1os
		2210408F21Rik
		Pigl
		Epb41l1
		Ms4a6d
		Galnt6
		Dram2
		Apex2
		Gramd1b
		C2cd5
		Gabpb2
		Bltp1
		ENSMUSG00000125340
		Ccdc163
		Gle1
		Myo1g
		Rab32
		Cdc40
		Vps13c
		Fmnl2
		Prune2
		Oas1b
		Zfp268
		Slk
		Spata6
		Eps8
		Map3k20
		Btbd8
		Cmklr1
		Slx4
		Vav1
		Rpa1
		Tex10
		Parp14
		Kcnk6
		Heatr5b
		Ptgfrn
		Rexo1
		Cyth1
		Ube2i
		Coro1c
		Stxbp2
		AU019990
		Gm57314
		ENSMUSG00000123397
		Gak
		Traf7
		Zgrf1
		Rngtt
		Trip6
		Otub1
		Parvb
		Cracr2a
		Slc4a2
		Rxra
		Map2k7
		Ccar1
		Sart3
		Klf7
		Zdhhc6
		Rev3l
		Fbxl4
		Ckap5
		Ppp4r1
		Dhx35
		Gm43838
		Eprs1
		Med12
		1600020E01Rik
		Nxpe4
		Siglec1
		H2-K1
		Cep43
		Osgep
		Gars1
		Vac14
		Cog1
		Mindy1
		Bltp3b
		Efl1
		Fam13a
		Dna2
		Gab3
		Wdr20
		Klf13
		Pid1
		Cep78
		Firre
		Dhx36
		Wdr41
		Lancl1
		Ndfip1
		Spmip7
		Nfkbie
		Gm15413
		Eml3
		Ints2
		Zfp945
		Snapc4
		Gm57206
		St3gal1
		Plekhm1
		Gmfb
		Pou2f1
		Acsf3
		Zfp655
		Trpm7
		Tsc22d3
		Itpr3
		Cmtr1
		Ubr4
		Chd1l
		Mtbp
		Rbl2
		Iars2
		Poc5
		Dnaaf10
		Kmt2b
		Gm20605
		Gpi1
		Faxdc2
		Usp8
		Clcn7
		ENSMUSG00000031072
		B4galt1
		Suds3
		Kansl3
		Chd2
		Sorl1
		Map3k15
		Tg
		Cyb5r1
		Gm7072
		Pced1b
		Coq5
		Soat2
		Zfp33b
		Smu1
		Ankrd27
		Psmd4
		Rubcnl
		Kifc3
		Ptpn21
		Gm20559
		Sp140l2
		Map2k5
		Srsf5
		Nup42
		Pik3c3
		Tet2
		Snrnp70
		Il16
		Pofut1
		Blvrb
		Nfkbia
		Pgs1
		Paox
		Cdk9
		Mxi1
		Crtam
		Psd4
		Pcnx3
		Eya4
		Lgals3bp
		Cltb
		Rab3gap2
		Tstd2
		Cndp2
		Mrc1
		Nt5dc1
		Pola2
		Tom1l2
		Ncoa2
		A630089N07Rik
		Top3b
		Cdc14b
		Psat1
		Abcd1
		Brd9
		ENSMUSG00000121395
		Ctdp1
		Hdhd2
		Kdsr
		Mat2b
		Mocs1
		Tnfaip3
		Klc1
		Ice1
		Gm20431
		Nars2
		Slc10a6
		F13a1
		Gm16066
		4833419F23Rik
		ENSMUSG00000137007
		Arhgap18
		H2-M3
		Slc7a8
		Usp19
		N4bp1
		Sec61a2
		Trpv4
		Pcnt
		Unc45a
		Gm826
		Csde1
		Auts2
		Pkm
		Plin2
		Mgmt
		Gatb
		Szt2
		Ildr2
		Atp11a
		Ern1
		Hectd3
		Pi4k2b
		Mink1
		Sec22a
		Kcnj10
		ENSMUSG00000121883
		Mtmr10
		Sgip1
		Ccdc88b
		Pfdn2
		Gm31718
		Vps4b
		Cpped1
		Psme4
		Gcfc2
		Aldh16a1
		Gas6
		Slc37a2
		Rictor
		Dpm1
		St3gal4
		Adipor1
		Aamdc
		BC005624
		Zfp276
		Vwa8
		Mrs2
		Slc9a8
		Pi4k2a
		Cwf19l2
		Rnf187
		Pmvk
		Gm47815
		ENSMUSG00000128977
		Gmppa
		Tspyl2
		Zfp512b
		Abhd18
		Tasp1
		ENSMUSG00000127915
		Ints10
		Pdcd11
		Akna
		Mob3a
		Snx19
		Ube4a
		Ahi1
		Rnf220
		Nprl3
		Mast3
		Tmem222
		Dock6
		Cdc42bpb
		Ppargc1b
		Cdk4
		Ctso
		Nphp3
		E430024I08Rik
		Rbbp5
		Aen
		Utp25
		Pes1
		Itgal
		Sdc3
		Lilrb4b
		Tmem8b
		Atxn2l
		Gm56555
		Tmem241
		Hip1
		Tomm70a
		Catspere2
		Sri
		Sap30bp
		P2rx7
		Ldhb
		Cep135
		Ascc1
		Dennd6a
		Rabl3
		Pfkfb4
		Ablim1
		Nceh1
		Psen1
		Pde6d
		Lamtor3
		1700028E10Rik
		Nbas
		Camta2
		Fosl2
		Npl
		Aco1
		Rab4b
		Cep131
		B3gntl1
		Zfand4
		Oasl2
		Eci2
		Slc25a51
		ENSMUSG00000143376
		Pdhx
		Dctn5
		Plcg1
		Ptpn22
		Pik3ip1
		Tmem86b
		Gm47448
		ENSMUSG00000124638
		2310008N11Rik
		Sp140
		Mpp1
		Hspa4l
		Tspan4
		Polr3b
		Eps15l1
		Zfp445
		Mindy2
		Nmnat3
		Synj1
		Per2
		Grap
		H2-D1
		Rnf214
		Gm16845
		Thra
		Actn1
		Aspscr1
		Phka1
		Yju2
		Plekhg5
		Gramd1c
		Ptgs1
		Dph5
		Nme7
		Ccz1
		Etv3
		Gdpd1
		Arfgap2
		Lemd2
		Ak2
		Kmt5a
		Ddx39a
		2810403D21Rik
		Sart1
		Sec23ip
		Ercc6l2
		Pygb
		Topbp1
		Armc10
		Arhgap21
		Gsr
		Srpk1
		Eif2ak4
		Cfap68
		Tbc1d14
		Atrnl1
		Mtss1
		Agpat3
		Rab11fip5
		C1qb
		Nrg4
		Klhl3
		Trim24
		Dpp9
		Sec16a
		Csf2rb2
		Atf1
		Nek4
		Tatdn3
		Ttll11
		Gnpda1
		Adamts6
		Tsen34
		Morc3
		Bak1
		Bid
		Cul4b
		Itprid2
		Slc12a7
		Clec4a3
		Tbcel
		Mfsd1
		B230398E01Rik
		Ndufs2
		Egf
		Ccdc18
		Snapc1
		Ppp2r3a
		Txnrd1
		Wdhd1
		Setdb2
		Dctn1
		Mthfr
		Rnf150
		Cul4a
		Tpcn2
		Deptor
		Rpgr
		Slc20a1
		Top2a
		Bbs4
		Acaa2
		Trim34a
		Cad
		Adam8
		5730480H06Rik
		Mxd4
		Kank2
		ENSMUSG00000134722
		Spindoc
		Taf6l
		4930581F22Rik
		Uimc1
		Ccdc59
		Mettl6
		Fahd2a
		9530052E02Rik
		Tcof1
		Anapc7
		Kdm6b
		Abca2
		Relt
		Xylt2
		Wdr19
		Mapk9
		Zfp516
		Nckipsd
		Acsl1
		Mapre1
		Eftud2
		Jak3
		Phc1
		Zfp984
		Med20
		Tmem199
		Zfp866
		Zbp1
		Telo2
		Lin54
		Cdc45
		Gpr107
		Zfp90
		C1qc
		Gm15492
		Gm40841
		Nfrkb
		Myef2
		Zswim4
		Mvk
		Clec4a1
		Gpcpd1
		5031439G07Rik
		Ncaph
		Gm20661
		ENSMUSG00000133677
		Ap1g2
		Napg
		Zfp523
		Sult1a1
		Zfp804a
		ENSMUSG00000121399
		Fancm
		Spryd3
		Snf8
		Ube2n
		Cradd
		Slfn2
		Zfp687
		Mybpc3
		Atg4d
		Anxa6
		Zfp979
		Skic2
		Kifap3
		Wdr76
		Gdi1
		Utp20
		Pdrg1
		Mki67
		Ifngr1
		Gm14403
		Chd3
		Ogdh
		Atg3
		Casp1
		Enox1
		Slc39a11
		Tmem67
		Zfp326
		Gm11867
		1700099I09Rik
		Ric8a
		Arfgef2
		Nde1
		Hnrnpk
		Ms4a4c
		6430590A07Rik
		Aldh2
		Tmbim4
		Gpd2
		Mrpl3
		Helb
		Ccdc86
		Gvin3
		Esrra
		Strip2
		Gsdmd
		Hfe
		Gm44250
		Reps1
		Fbxo9
		Zdhhc7
		Irak4
		Mapre2
		Gm32718
		Wdr91
		Thoc2l
		Fam78a
		Ap3s1
		Gm44829
		Secisbp2
		Ano10
		Rnpep
		Gm26510
		Gm15991
		Trf
		Cntnap5b
		Ruvbl1
		Trim21
		9430037G07Rik
		Gm36445
		Marchf2
		Slc25a53
		Atp5f1a
		Ttf2
		Pank4
		Glrx3
		Dhfr
		Ecsit
		Sdc4
		Tuba1c
		Gid8
		Pfn1
		Pms2
		Rfc1
		Elf2
		Snx11
		Cep192
		Sdhb
		Pin1
		Xpo6
		Nomo1
		Cnot6
		Hs6st1
		Ergic3
		Abcc10
		Prim2
		Dnajb4
		Wdr35
		Tlr13
		Nop53
		Adamtsl1
		Gtf2ird2
		Ncapd3
		Nampt
		Akap7
		Kctd18
		Brd7
		Tubgcp4
		Elp2
		Cbx4
		Emilin2
		Gbp2
		Mvb12a
		Dnajc16
		Xaf1
		Sdad1
		Rmc1
		Rps6kb2
		Cdipt
		Upf3b
		Gm20429
		Tbrg4
		Zfp180
		Apobec3
		Slc2a3
		Grn
		Cpsf4
		Smyd4
		Arhgef1
		Ppp5c
		Fig4
		Rnps1
		Ehmt2
		Tctn1
		Rnf31
		Erg28
		Agfg1
		Farp2
		Otud6b
		Prdm15
		Ifi44l
		Necap2
		Srsf10
		Rab37
		Pde4dip
		Coq9
		Rpap3
		Pbdc1
		Cebpg
		Ddx56
		Iqgap3
		Jade1
		Ggcx
		Arrdc3
		Ulk1
		Taf2
		Srrt
		Rbak
		Kcnab1
		Nat10
		Ocrl
		Cstf2
		Lrsam1
		Pus10
		Stx17
		Tmem30a
		Svil
		Tspan32
		Xab2
		Limk2
		Abhd15
		Rogdi
		Spats2
		Igbp1
		Psma6
		Bbof1
		Stx7
		Ncoa5
		Sympk
		Sars1
		Sumo3
		Gm20548
		Msh5
		Ggnbp2
		Atg2a
		Gm48018
		Dclk2
		Rmnd1
		Zfp1
		Tmem167
		Rps6ka2
		Or2v1
		Slc39a7
		Gm57327
		Sptlc1
		Mms19
		Ly96
		Kcnab2
		Sh3gl1
		Rhot2
		Gm1976
		Ccdc102a
		Treml2
		Tbc1d15
		Ciz1

### Sheet: Table S7
Table S7		PD1 KO down	PD1 KO up
Bulk RNA-seq		AMBN	NIT2
DEGs of SD3 PD1 KO vs. Ctrl		GABRA4	UBP1
		HOXB9	UBL4A
		GRIA1	PEBP1
		H1-0	AACS
		MAGEA12	ATXN7L3B
		ADGRL2	MTMR1
		SNCAIP	NT5C3B
		PLXDC1	TKT
		TGFBI	DNAAF5
		NETO1	SH3KBP1
		GATM	SSNA1
		SCN9A	GLTP
		FNDC7	CHM
		PCSK2	TALDO1
		PRXL2A	CIAO2A
		CACNG7	MRPL34
		KHNYN	SMARCA1
		CECR2	IDH3G
		DCX	PMPCA
		TENM2	ATP6AP1
		PDLIM4	SMAP2
		TENM3	TFRC
		HOXB8	HNRNPH2
		NDST3	SLC44A1
		CRB1	TP53
		COL1A2	PDCD4
		SCN3A	MAP2K2
		ARAP3	PITPNA
		PID1	BCAP31
		DAPK1	TSPAN6
		CMKLR1	PSMB1
		SLC1A2	ESYT1
		PCDH19	OAT
		AMIGO2	SLC35B2
		PGM5	MORF4L2
		NTN4	CD99L2
		GABRB1	PHF14
		VCAM1	SLC6A8
		SFRP1	PDGFRA
		ADGRA1	VPS25
		MAGEA3	HPCAL1
		STC1	RAB5C
		ARSL	ZNF706
		CAVIN3	SUDS3
		BEST3	MLX
		PPEF1	MYO1C
		COL8A1	CNP
		TBX1	COLGALT1
		ASCL1	G6PD
		EFEMP2	ANKRD13A
		MAF	RTL8C
		ARSD	FIP1L1
		NEUROD1	MYH10
		NR2E1	NKRF
		LGALS3	LEF1
		BNC2	AOPEP
		ASS1	PPFIBP1
		CDH10	PSME3
		NMNAT2	INPP5F
		HIVEP2	ATP11C
		ME3	CTTNBP2
		SLC38A5	FUNDC2
		SDK2	SCFD2
		FAIM	MAP2K3
		GUCY1A1	MFF
		HEY1	MACROH2A2
		MOXD1	TBC1D4
		TMPRSS15	PSMD10
		CHRNA1	CCNQ
		CTPS2	DSE
		MMACHC	GLA
		SEMA6D	TIMM8A
		ARX	SLC25A43
		KCNMA1	TNS3
		MMP14	TOM1L2
		MYO5B	GNPTAB
		FRZB	CSTF2T
		SERPINH1	PLA2G4A
		VGLL3	XYLB
		AKAP12	NAGLU
		SYT1	MGST1
		SHANK2	AMOT
		CXCR4	HMG20B
		GYG2	TMLHE
		LAMP5	BAMBI
		IQGAP2	NKAP
		ADGRD1	COA3
		OTULINL	DNAJC1
		PCDH10	ARHGAP31
		KIF5C	MYO16
		GPC3	NXPE3
		GLIS1	KAT2A
		ILDR2	SSH1
		SH2D4A	CLMN
		COL20A1	MAP3K5
		DLG3	BECN1
		GAP43	GRK5
		ZNF385D	ST3GAL5
		PARVB	FAM216A
		MYD88	RTL8B
		ADAMTS15	CEP170B
		DLX5	PACRG
		MYH15	UNKL
		STC2	HSPA12A
		ZXDA	MFSD12
		BARX1	PPP1R3E
		SOX9	CELF2
		SLC40A1	LMO7
		PLXDC2	PPP2R3A
		S100A6	DPP10
		KIRREL3	ITGA6
		TNR	BFSP1
		IL11	SAT1
		EPHB1	LARGE1
		MAGEA6	PLS3
		PLP2	CACNA2D1
		SPARCL1	ST3GAL1
		HPS1	SNRPB2
		PAWR	SH3D19
		RAPGEF5	AIFM1
		SNTG1	TAFA5
		GABRA3	NRN1
		MLH3	BEX4
		ITPRIPL2	FIBIN
		MEOX1	C11orf24
		DOK5	RCAN3
		GOLGA4	PGAP4
		NYNRIN	MYLIP
		GRB14	GPD1L
		EMILIN2	INSR
		TNS1	SASH1
		GRIA3	ARMCX5
		VAV3	RAB9B
		PRKX	ACSL4
		RGS6	CMTM7
		MICAL2	ALDH2
		TMCC3	SH3TC2
		CHSY3	OLFM1
		FAM131B	NEK7
		BMPER	SMARCA2
		TLR4	KIZ
		CALCRL	GSTM1
		PTPRO	TMSB15A
		HOXB2	RNF152
		CHRNA9	MITF
		UNC5B	VANGL1
		ZIC2	FREM1
		SERPINI1	SAMD4A
		RPL39L	TLE2
		TBX21	PPM1K
		CNTFR	GLB1L2
		PRDM1	NDUFA1
		PMEPA1	TUB
		HOXB3	P4HA2
		GRIN2D	NKX2-2
		NOVA2	LDLRAP1
		RUNX1T1	CDC42EP3
		RBM20	TNFAIP8
		ZNF804B	AKNA
		CIART	MAGEC2
		CDH6	THEM4
		HECW2	RAB3IL1
		NLGN4X	JADE2
		TGFB2	HMGN5
		AFF3	EBF2
		TRANK1	NQO1
		PICK1	SOCS2
		CTSV	NAA11
		GABRA5	P2RX7
		RAB34	SLC26A4
		ARHGAP28	PKDCC
		IFITM3	PRKCD
		SLC2A12	RADX
		LRRC34	PLPP3
		SERPINB1	ZC3H12B
		SVEP1	PPARGC1B
		PLAGL1	KIF16B
		SMAD6	ACSL1
		PIPOX	ST8SIA5
		PLSCR4	RHBDD1
		APOL4	SLC7A11
		STK33	TMEM178B
		ARFGEF3	PLXNB3
		CABYR	TBX5
		ID2	NIPAL3
		CYB561	CA14
		GADD45G	OSGIN1
		UBB	TOX
		SPON2	CHFR
		ASTN1	MAPK4
		IGFBP5	TIPARP
		TSPAN5	ACKR3
		ELAPOR2	THRB
		TMBIM1	RNF113A
		PPCS	ITGB3
		DLL3	DOK1
		IGSF9B	UNC80
		EMILIN1	CRYL1
		DDX60	ST3GAL6
		MAOB	SLC1A1
		MFAP4	PCDHB4
		ICA1	ST8SIA1
		RFTN1	FBN1
		INSYN1	RHBDF1
		FRRS1	MYH14
		EMP1	SP140L
		TSPAN7	GJB1
		FLNC	RTL8A
		LOX	ATRNL1
		MASP1	ASB9
		MRAP2	TIMP3
		PARD3B	FADS3
		BRINP2	DNAH9
		CAPG	RIPOR2
		COL22A1	MLKL
		B3GNT7	C4orf19
		FMN2	FZD9
		PRICKLE1	CPPED1
		PNMA8C	ZNF648
		PTGR1	PRKCZ
		ADAMTS3	SGK1
		IFI44L	PCSK6
		SYT17	TUSC3
		SP9	ARHGAP6
		CACNG4	LOXL3
		HOXB6	C14orf132
		CD99	LHFPL3
		DNER	ANO4
		MAP1LC3A	ENPP1
		MEST	CHL1
		ANGPTL1	SMOC1
		RNF144B	SLC25A35
		CLIC6	SUSD5
		MYH7	KRT18
		SAMD9	ATF7IP2
		EVA1A	NID2
		FRMD4B	GPR157
		TRIP6	CHRDL1
		IFIH1	RYR2
		ARMCX2	SOD3
		GREB1	SNX22
		PLD5	SLC16A14
		FZD6	TCEAL7
		P2RY1	PCDHGB7
		CDH11	OSBPL10
		EFNB2	ADAMTS9
		STOX2	MACROD2
		EGFR	PCDH15
		S1PR3	NCAM1
		BATF3	DGKI
		SDC2	PTER
		TUBA1C	TMEM200C
		TIRAP	TBXAS1
		CAMK4	SCART1
		KAZN	TOX2
		SLC10A4	NDRG1
		COL18A1	ST8SIA4
		TFPI	DOCK5
		RTN1	FCGR2C
		TLR3	TBC1D8B
		WSCD2	NFATC2
		TXLNB	ARHGEF16
		WWTR1	DMRT2
		IL17RA	TGFBR3
		C1QL1	MPP1
		GPRC5B	PLP1
		ZNF365	RNF128
		CDKL5	ANO5
		RIMBP2	STXBP5L
		LFNG	AKR1C3
		CABLES1	GCNT1
		IGDCC4	CYP39A1
		DPF3	RNF175
		SEMA6A	JAKMIP3
		LTBP2	FABP6
		FAM181B	SFRP2
		MYORG	NR0B1
		GCA	MSC
		COL7A1	PAPSS2
		ANK3	JUP
		DLX2	GPRIN3
		DACT1	SLFN5
		JAG1	PABPC4L
		TSPAN9	LYN
		GLRB	C1QTNF3
		STS	CHST1
		SLC9A7	PCDHGC3
		LPCAT2	USP43
		KCNC1	PPP2R2B
		KLHL29	GLP1R
		PHLDB2	FCGR2B
		PLXNA4	EPB41L3
		PDGFC	FBXO27
		DKK3	MYO1D
		LRIG3	OSTF1
		PGBD5	ZNF626
		ANKS1B	TRIM38
		CYRIA	FCRLA
		MECOM	TNFSF9
		LAMA5	ANGPT1
		FOXG1	BACE2
		TBX2	PDZRN3
		RIMS3	DNAJC6
		TTBK1	PCDHGA12
		COL6A2	SLC16A7
		ADORA1	HAPLN1
		EPHA4	GIPC3
		ERAP2	ARHGAP15
		NES	RNF125
		IL17RD	AGMO
		PARD6A	ACSM4
		RAB31	MID2
		ADGRA2	ACTG2
		SOX4	RNLS
		CDKN1A	TFAP2C
		SH3PXD2A	MDGA2
		PTPRD	ADAMTS12
		ITPRIP	FGF13
		LRATD2	ZNF22
		ALPK2	GALNT14
		BTBD6	CCDC152
		VPS37B	LRRK2
		THBS3	BEST1
		MCTP1	AKR1C1
		ADGRV1	TMEM163
		P3H2	FGF14
		TGFB1	CCND2
		LRRC75A	KHDRBS3
		PTPRF	MRO
		TMEM25	TMEM229B
		PAQR7	VDR
		NIBAN1	CTXND1
		FAM171B	ECRG4
		CSRNP3	RPS6KA6
		KREMEN1	RAB11FIP1
		CCDC102B	CD163L1
		ZBTB18	COL15A1
		ERBB2	ANO1
		RAB3IP	GPAT3
		CPQ	PIP5K1B
		TMEM255A	CPM
		RGS2	ATP10B
		IER5	LAMA1
		CUL7	RIMS2
		GPM6A	NSUN5
		ANK2	GALNT5
		FAHD2B	DSG2
		ITGA5	DLC1
		SOCS3	CFAP47
		FBLIM1	TRPV4
		RTTN	AZGP1
		CRACD	PREX2
		HDAC9	DLGAP1
		FNBP1L	AKR1C2
		SLC66A2	ITIH6
		ATP10A	SGCD
		USP18	TNFSF13B
		HSPB1	GPR37
		OLFML2B	TMEM185B
		OSR1	TRIM48
		TENT5A	MDFIC
		STEAP3	TFCP2L1
		SETBP1	CNNM1
		LTBP1	C10orf90
		PITPNM1	COL19A1
		CNIH2	CTHRC1
		MRC2	NRXN3
		CEMIP2
		SOCS6
		ELF4
		PHLPP1
		AIG1
		BCL2
		FZD8
		DCLK2
		LHFPL6
		DIPK1A
		KLF7
		C12orf75
		TCF4
		DPYSL3
		DNMT3A
		EHD2
		ALKBH3
		NPR2
		CORO2B
		RGMA
		SEMA4B
		NBL1
		SNED1
		SUSD1
		LRP1B
		ADAMTS4
		HES6
		ROBO1
		RNF165
		LRP4
		CNDP2
		NRIP1
		CGNL1
		GAD1
		PDE4B
		PHACTR2
		ADGRB2
		SETD6
		F2R
		GLIPR2
		CTDP1
		SLC35E2B
		MRPL1
		PPM1L
		FRMD4A
		NUMBL
		KDSR
		ADNP2
		NID1
		TMX3
		ITGA4
		IGSF3
		DIS3L2
		SAV1
		CDC42EP4
		FRMD8
		PIGN
		ACAA2
		TCF12
		ARPIN
		RGS3
		AGRN
		RPTOR
		VPS4B
		ZNF516
		GPR161
		SALL1
		MAP2
		SNN
		PEA15
		DPYSL5
		DLX1
		MAPK8IP1
		UCP2
		GALNT2
		GRK2
		RUSC1
		DNALI1
		SH3BP2
		MPDZ
		PACS1
		KCTD17
		RARA
		SMOX
		FAM168A
		CYTH3
		AGO1
		TSHZ1
		CXXC5
		JAM2
		MRPL35
		TNPO3
		PAAF1
		DHX40
		MRPL49
		SLC39A6
		PLEKHO1
		SEC14L1
		MAP2K1
		EMSY
		PARP4
		PLXND1

### Sheet: Table S8
Table S8		PB2 KO down	PB2 KO up
Bulk RNA-seq		AMBN	DNAAF5
DEGs of SD3 PB2 KO vs. Ctrl		LUM	ZDHHC9
		GRIA1	MTMR1
		SCN9A	TOMM34
		PLXDC1	RABL6
		MYO5B	TFRC
		IGFN1	TIMM23
		ADAMTS15	NCLN
		DCX	SSR4
		AMIGO2	ATXN7L3B
		TGFBI	EHD1
		VCAM1	NT5C3B
		BEST3	CCND3
		GABRA4	PEBP1
		EPHA7	TIMM44
		AFF3	PDCD2
		GLIS1	TTC7B
		MYH15	ZDHHC14
		STC1	APOO
		IL11	SH3KBP1
		PLXDC2	ATP6AP1
		SDK2	TSPAN6
		ADPRH	MORF4L2
		PPEF1	TSR1
		RGS6	GNE
		SULF1	SRPK1
		CXCR4	MYBBP1A
		HIVEP2	SSNA1
		TNS1	CARS2
		IGFBP5	DHX32
		EPHB1	SMAP2
		GABRB1	LRPAP1
		MMP14	PDGFRA
		ASS1	CD99L2
		CA2	MYO1C
		CRB1	PTPN1
		FRZB	PITPNA
		OTULINL	EOLA2
		ITPRIPL2	PPFIBP1
		OPLAH	TALDO1
		MUC15	ESYT1
		PDLIM4	PSMB1
		EVA1A	ANKRD13A
		KCNMA1	MYH10
		HEY1	DSE
		GABRA2	SUDS3
		MOXD1	C1QBP
		COL8A1	COLGALT1
		SCN3A	INPP5F
		CLEC2B	TP53
		ARSL	SLC35B2
		CACNG7	TMEM185A
		NLGN4X	ZNF706
		DLG3	TKT
		GRIA2	NFKB1
		MEOX1	SLC44A1
		TMPRSS15	RAB5C
		FAIM	MFF
		KIF5C	MAP2K2
		CYGB	GNPTAB
		SLC40A1	KIAA0930
		UNC5B	NCOA4
		EFEMP2	BCAP31
		PLP2	NKRF
		MAGEA12	DUSP4
		DLX5	TIMM8A
		SYT1	BAK1
		PARVB	PCDHB16
		H1-0	CHIC2
		GAP43	OAT
		CALCRL	VPS25
		FZD6	PMPCA
		KIRREL3	RBM19
		TSPAN7	MLX
		PPCS	ZMYND19
		GOLGA4	SLC6A8
		ZNF804B	RTL8C
		KHNYN	FIP1L1
		ID2	SCFD2
		CSAG1	NKAP
		LIN28B	FUNDC2
		MAOB	CSTF2T
		LRRTM3	SHROOM3
		PRXL2A	SLC25A43
		EMILIN1	CNP
		ARSD	BAMBI
		HPS1	GLA
		CTPS2	DTNB
		ME3	SSH1
		RPL39L	ZNF275
		ARAP3	NXPE3
		ADGRD1	G6PD
		GATM	CCNQ
		TENM3	BEX4
		MRAP2	CLMN
		SEMA6D	PSME3
		PHOSPHO1	PLS3
		SLC2A12	MAP2K3
		LGALS3	BECN1
		NTSR1	TAFA5
		RFTN1	MAP3K5
		NOVA2	CEP170B
		CIART	MFSD12
		SERPINH1	XYLB
		CD99	TBC1D4
		SHANK2	PPP1R3E
		MFNG	TMLHE
		BNC2	KAT2A
		ANXA2	SH3D19
		NKX2-5	MACROH2A2
		ST6GAL2	RTL8B
		ST8SIA3	SNRPB2
		CDH10	BMP8B
		PAWR	ST3GAL5
		CHRNA1	ARHGAP31
		CLIC6	PACRG
		RUNX1T1	FBXL7
		SOX9	MGST1
		ARHGAP28	DNAJC1
		NMNAT2	COA3
		TMBIM1	NEK7
		RAB34	ETS2
		CHSY3	GRK5
		SNTG1	UNKL
		MYD88	PLA2G4A
		SH2D4A	SASH1
		NTN4	ST3GAL1
		NYNRIN	ACSL4
		SPARCL1	INSR
		MAF	NRN1
		COL1A2	RAB9B
		SFRP1	PGAP4
		SAMD9	THEM4
		HECW2	SAT1
		PICK1	RADX
		ZNF385D	CMTM7
		PRDM1	SOCS2
		HRH1	CDC42EP3
		PLSCR4	SMARCA2
		ZIC5	GLB1L2
		MMACHC	OLFM1
		ZXDA	IRX6
		GCA	KIAA1217
		DDX60	SAMD4A
		CECR2	C11orf24
		S100A6	GPD1L
		PLAGL1	LARGE1
		LOX	GSTM1
		APOL4	PKDCC
		GRIN2D	KIF16B
		ALPK2	CELF2
		MLH3	MITF
		EMP1	AIFM1
		CYB561	ACSS2
		EGFR	SLC7A11
		CHRNA9	HMGN5
		SLC1A2	RNF152
		RIMBP2	SP140L
		TRANK1	LDLRAP1
		TBX1	CRYL1
		COL22A1	ZC3H12B
		PTGR1	PPARGC1B
		SPON2	TMSB15A
		TGFB2	NDUFA1
		NETO1	MAGEC2
		SAMD9L	NKX2-2
		CAPG	TIPARP
		PMEPA1	PRKCD
		ADORA1	ST3GAL6
		KCNMB4	PPM1K
		NTM	TOX
		ARX	PLXNB3
		SNCAIP	RHBDF1
		IFIH1	P2RX7
		DAPK1	ACSL1
		INSYN1	ACKR3
		GRIA3	RIPOR2
		UBB	NAA11
		SDC2	NQO1
		PIPOX	ATRNL1
		MYH7	KRT18
		B3GNT7	ENPP1
		COL18A1	NIPAL3
		ILDR2	CHFR
		LRRC34	TUB
		DPF3	FBN1
		VWA5A	ARHGAP6
		LAMP5	FADS3
		TFPI	ANO4
		P3H2	TBX5
		COL20A1	CA14
		AKAP12	RNF113A
		IFITM3	SUSD5
		RBM20	PLPP3
		RNF144B	DOK1
		VAV3	MYH14
		ADGRL2	OSGIN1
		PRKX	ST8SIA1
		HERC5	FZD9
		FAM131B	PROSER2
		MAP1LC3A	ASB9
		ADGRA2	MAPK4
		HOXB3	ST8SIA4
		TRIM46	RTL8A
		PARD3B	CHL1
		C1QL1	GJB1
		PCDH10	PCDHB4
		P2RY1	PCSK6
		MFAP4	TUSC3
		COL6A2	LOXL3
		CABYR	TGFBR3
		ZNF365	NDRG1
		ASTN1	CHRDL1
		LPCAT2	TCEAL7
		COL7A1	PRKCZ
		MICAL2	SLC16A14
		DKK3	ATF7IP2
		PCSK2	ADAMTS9
		WWTR1	SOD3
		ICA1	DGKI
		MASP1	NCAM1
		S1PR3	GCNT1
		HOXB9	RYR2
		ERAP2	NID2
		STK33	TOX2
		BMPER	GPR157
		KCND3	RNF128
		DACT1	OSBPL10
		CRABP2	DOCK5
		SP9	LHFPL3
		NAALADL2	CPPED1
		KLHL29	MLKL
		ZIC2	PTER
		PLXNA4	LDLRAD4
		RTN1	C14orf132
		TLR3	MACROD2
		HS3ST1	C1QTNF3
		SNED1	PCDHGC3
		LTBP2	NFATC2
		TUBA1C	TBXAS1
		DRAXIN	SGK1
		TMEM108	PAPSS2
		GADD45G	PCDH15
		PTPRO	PCDHGB7
		IQGAP2	ZNF727
		CDKL5	MPP1
		NEUROD1	TMEM200C
		ARMCX2	CYP39A1
		CASP4	JAKMIP3
		WSCD2	DMRT2
		FRRS1	JUP
		CAMK4	DNAH9
		GSAP	SLFN5
		ANGPTL1	SFRP2
		TIRAP	SMOC1
		PRICKLE1	GREB1L
		BATF3	FABP6
		KAZN	MSC
		FRMD4B	MYO1D
		IL17RA	NR0B1
		MEST	PLP1
		PHLDB2	TRIM38
		TENT5A	GIPC3
		TENM2	FCRLA
		LRIG3	AGMO
		FN1	CA8
		LRATD2	PABPC4L
		JAG1	USP43
		GLRB	PPP2R2B
		CDH11	FCGR2B
		TTBK1	EPB41L3
		MYORG	OSTF1
		BRINP2	SLC16A7
		SYT17	TMEM178B
		ELMO1	BACE2
		SLC10A4	LYN
		TXLNB	PCDHGA12
		SVEP1	TNFSF9
		NAAA	HAPLN1
		TPPP3	FGF13
		CUL9	TFAP2C
		ADAMTS4	ZNF626
		CSRNP3	ARHGAP15
		CCDC102B	FGF14
		FAM181B	PDZRN3
		CPQ	PCSK9
		TSPAN5	AKR1C1
		DLX2	MID2
		FOXG1	RPS6KA6
		HS3ST3B1	CCND2
		CD82	RNF125
		LAMA5	DNAJC6
		STS	CCDC152
		PGBD5	GLP1R
		HOXB8	ECRG4
		IFI44L	LRRK2
		TRIP6	RNLS
		MECOM	MDGA2
		TRIM47	BEST1
		TSPAN9	VDR
		NES	GALNT5
		COBLL1	COL15A1
		IFI16	ZNF22
		BTBD6	GPAT3
		FAHD2B	AKR1C2
		LMO2	GALNT14
		RAB31	TMEM229B
		HDAC9	RIMS2
		SOCS3	CD163L1
		TBX2	KHDRBS3
		SH3PXD2A	TRPV4
		TRPM3	DLC1
		SLCO3A1	CTXND1
		SLC9A7	MRO
		SPEG	AZGP1
		RIMS3	RAB11FIP1
		AIG1	NSUN5
		CUL7	PREX2
		PDGFC	TBX3
		OLFML2B	ANGPT1
		NIBAN1	ITIH6
		ANK2	DSG2
		RIMKLA	ATP10B
		VPS37B	PIP5K1B
		EHD2	MDFIC
		RGS2	SGCD
		ADAM19	ADAMTS17
		HSPB1	TMEM185B
		TGFB1	TNFSF13B
		IGSF3	DLGAP1
		ZBTB18	TFCP2L1
		IL17RD	LAMA1
		GPRC5B	CPM
		PAQR7	CNNM1
		CGNL1	COL19A1
		EFNB2	C10orf90
		CAMK2N1	CTHRC1
		FNBP1L	TRIM48
		EPHA4	NRXN3
		LTBP1
		ELAPOR2
		ITGA5
		GREB1
		SOX4
		SOCS6
		ARFGEF3
		ITPRIP
		PTPRF
		MRC2
		FAM171B
		ANK3
		SLC2A10
		FZD7
		RAB3IP
		RTTN
		LRP1B
		FBLIM1
		CNIH2
		STOX2
		MCTP1
		CEMIP2
		CDH6
		KREMEN1
		DPYSL3
		SEMA4B
		USP18
		ZNF544
		TMX3
		ELF4
		CRACD
		OSMR
		PITPNM1
		C5
		RGMA
		ALKBH3
		SLC66A2
		CORO2B
		LHFPL6
		NBL1
		ARHGEF6
		FZD8
		STEAP3
		KDSR
		BCL2
		C12orf75
		NID1
		TCF4
		PHLPP1
		SETD6
		PIGN
		ADGRB2
		DNMT3A
		RGS3
		FRMD8
		VPS4B
		DCLK2
		SH3BP2
		MRPL1
		CCDC82
		MTURN
		CDC42EP4
		BBS4
		ZNF516
		ARPIN
		SAV1
		DIS3L2
		CNDP2
		DLX1
		PSIP1
		ACAA2
		LRP4
		FRMD4A
		TSHZ1
		PALLD
		RUSC1
		CYTH3
		PACS1
		GALNT2
		CXXC5
		PLXND1
		CLMP
		NRIP1
		GRK2
		TCF12
		FAM168A
		SMOX
		PTGR3
		TNPO3
		DHX40
		WIPF1
		PLXNB2

### Sheet: Table S9
Table S9		SD3 PD1 KO and PB2 KO down	SD3 PD1 KO and PB2 KO up
Bulk RNA-seq		ACAA2	ACKR3
Intersection of DEGs of SD3 PD1 KO vs. Ctrl and PB2 KO vs. Ctrl		ADAMTS15	ACSL1
		ADAMTS4	ACSL4
		ADGRA2	ADAMTS9
		ADGRB2	AGMO
		ADGRD1	AIFM1
		ADGRL2	AKR1C1
		ADORA1	AKR1C2
		AFF3	ANGPT1
		AIG1	ANKRD13A
		AKAP12	ANO4
		ALKBH3	ARHGAP15
		ALPK2	ARHGAP31
		AMBN	ARHGAP6
		AMIGO2	ASB9
		ANGPTL1	ATF7IP2
		ANK2	ATP10B
		ANK3	ATP6AP1
		APOL4	ATRNL1
		ARAP3	ATXN7L3B
		ARFGEF3	AZGP1
		ARHGAP28	BACE2
		ARMCX2	BAMBI
		ARPIN	BCAP31
		ARSD	BECN1
		ARSL	BEST1
		ARX	BEX4
		ASS1	C10orf90
		ASTN1	C11orf24
		B3GNT7	C14orf132
		BATF3	C1QTNF3
		BCL2	CA14
		BEST3	CCDC152
		BMPER	CCND2
		BNC2	CCNQ
		BRINP2	CD163L1
		BTBD6	CD99L2
		C12orf75	CDC42EP3
		C1QL1	CELF2
		CABYR	CEP170B
		CACNG7	CHFR
		CALCRL	CHL1
		CAMK4	CHRDL1
		CAPG	CLMN
		CCDC102B	CMTM7
		CD99	CNNM1
		CDC42EP4	CNP
		CDH10	COA3
		CDH11	COL15A1
		CDH6	COL19A1
		CDKL5	COLGALT1
		CECR2	CPM
		CEMIP2	CPPED1
		CGNL1	CRYL1
		CHRNA1	CSTF2T
		CHRNA9	CTHRC1
		CHSY3	CTXND1
		CIART	CYP39A1
		CLIC6	DGKI
		CNDP2	DLC1
		CNIH2	DLGAP1
		COL18A1	DMRT2
		COL1A2	DNAAF5
		COL20A1	DNAH9
		COL22A1	DNAJC1
		COL6A2	DNAJC6
		COL7A1	DOCK5
		COL8A1	DOK1
		CORO2B	DSE
		CPQ	DSG2
		CRACD	ECRG4
		CRB1	ENPP1
		CSRNP3	EPB41L3
		CTPS2	ESYT1
		CUL7	FABP6
		CXCR4	FADS3
		CXXC5	FBN1
		CYB561	FCGR2B
		CYTH3	FCRLA
		DACT1	FGF13
		DAPK1	FGF14
		DCLK2	FIP1L1
		DCX	FUNDC2
		DDX60	FZD9
		DHX40	G6PD
		DIS3L2	GALNT14
		DKK3	GALNT5
		DLG3	GCNT1
		DLX1	GIPC3
		DLX2	GJB1
		DLX5	GLA
		DNMT3A	GLB1L2
		DPF3	GLP1R
		DPYSL3	GNPTAB
		EFEMP2	GPAT3
		EFNB2	GPD1L
		EGFR	GPR157
		EHD2	GRK5
		ELAPOR2	GSTM1
		ELF4	HAPLN1
		EMILIN1	HMGN5
		EMP1	INPP5F
		EPHA4	INSR
		EPHB1	ITIH6
		ERAP2	JAKMIP3
		EVA1A	JUP
		FAHD2B	KAT2A
		FAIM	KHDRBS3
		FAM131B	KIF16B
		FAM168A	KRT18
		FAM171B	LAMA1
		FAM181B	LARGE1
		FBLIM1	LDLRAP1
		FNBP1L	LHFPL3
		FOXG1	LOXL3
		FRMD4A	LRRK2
		FRMD4B	LYN
		FRMD8	MACROD2
		FRRS1	MACROH2A2
		FRZB	MAGEC2
		FZD6	MAP2K2
		FZD8	MAP2K3
		GABRA4	MAP3K5
		GABRB1	MAPK4
		GADD45G	MDFIC
		GALNT2	MDGA2
		GAP43	MFF
		GATM	MFSD12
		GCA	MGST1
		GLIS1	MID2
		GLRB	MITF
		GOLGA4	MLKL
		GPRC5B	MLX
		GREB1	MORF4L2
		GRIA1	MPP1
		GRIA3	MRO
		GRIN2D	MSC
		GRK2	MTMR1
		H1-0	MYH10
		HDAC9	MYH14
		HECW2	MYO1C
		HEY1	MYO1D
		HIVEP2	NAA11
		HOXB3	NCAM1
		HOXB8	NDRG1
		HOXB9	NDUFA1
		HPS1	NEK7
		HSPB1	NFATC2
		ICA1	NID2
		ID2	NIPAL3
		IFI44L	NKAP
		IFIH1	NKRF
		IFITM3	NKX2-2
		IGFBP5	NQO1
		IGSF3	NR0B1
		IL11	NRN1
		IL17RA	NRXN3
		IL17RD	NSUN5
		ILDR2	NT5C3B
		INSYN1	NXPE3
		IQGAP2	OAT
		ITGA5	OLFM1
		ITPRIP	OSBPL10
		ITPRIPL2	OSGIN1
		JAG1	OSTF1
		KAZN	P2RX7
		KCNMA1	PABPC4L
		KDSR	PACRG
		KHNYN	PAPSS2
		KIF5C	PCDH15
		KIRREL3	PCDHB4
		KLHL29	PCDHGA12
		KREMEN1	PCDHGB7
		LAMA5	PCDHGC3
		LAMP5	PCSK6
		LGALS3	PDGFRA
		LHFPL6	PDZRN3
		LOX	PEBP1
		LPCAT2	PGAP4
		LRATD2	PIP5K1B
		LRIG3	PITPNA
		LRP1B	PKDCC
		LRP4	PLA2G4A
		LRRC34	PLP1
		LTBP1	PLPP3
		LTBP2	PLS3
		MAF	PLXNB3
		MAGEA12	PMPCA
		MAOB	PPARGC1B
		MAP1LC3A	PPFIBP1
		MASP1	PPM1K
		MCTP1	PPP1R3E
		ME3	PPP2R2B
		MECOM	PREX2
		MEOX1	PRKCD
		MEST	PRKCZ
		MFAP4	PSMB1
		MICAL2	PSME3
		MLH3	PTER
		MMACHC	RAB11FIP1
		MMP14	RAB5C
		MOXD1	RAB9B
		MRAP2	RADX
		MRC2	RHBDF1
		MRPL1	RIMS2
		MYD88	RIPOR2
		MYH15	RNF113A
		MYH7	RNF125
		MYO5B	RNF128
		MYORG	RNF152
		NBL1	RNLS
		NES	RPS6KA6
		NETO1	RTL8A
		NEUROD1	RTL8B
		NIBAN1	RTL8C
		NID1	RYR2
		NLGN4X	SAMD4A
		NMNAT2	SASH1
		NOVA2	SAT1
		NRIP1	SCFD2
		NTN4	SFRP2
		NYNRIN	SGCD
		OLFML2B	SGK1
		OTULINL	SH3D19
		P2RY1	SH3KBP1
		P3H2	SLC16A14
		PACS1	SLC16A7
		PAQR7	SLC25A43
		PARD3B	SLC35B2
		PARVB	SLC44A1
		PAWR	SLC6A8
		PCDH10	SLC7A11
		PCSK2	SLFN5
		PDGFC	SMAP2
		PDLIM4	SMARCA2
		PGBD5	SMOC1
		PHLDB2	SNRPB2
		PHLPP1	SOCS2
		PICK1	SOD3
		PIGN	SP140L
		PIPOX	SSH1
		PITPNM1	SSNA1
		PLAGL1	ST3GAL1
		PLP2	ST3GAL5
		PLSCR4	ST3GAL6
		PLXDC1	ST8SIA1
		PLXDC2	ST8SIA4
		PLXNA4	SUDS3
		PLXND1	SUSD5
		PMEPA1	TAFA5
		PPCS	TALDO1
		PPEF1	TBC1D4
		PRDM1	TBX5
		PRICKLE1	TBXAS1
		PRKX	TCEAL7
		PRXL2A	TFAP2C
		PTGR1	TFCP2L1
		PTPRF	TFRC
		PTPRO	TGFBR3
		RAB31	THEM4
		RAB34	TIMM8A
		RAB3IP	TIPARP
		RBM20	TKT
		RFTN1	TMEM178B
		RGMA	TMEM185B
		RGS2	TMEM200C
		RGS3	TMEM229B
		RGS6	TMLHE
		RIMBP2	TMSB15A
		RIMS3	TNFSF13B
		RNF144B	TNFSF9
		RPL39L	TOX
		RTN1	TOX2
		RTTN	TP53
		RUNX1T1	TRIM38
		RUSC1	TRIM48
		S100A6	TRPV4
		S1PR3	TSPAN6
		SAMD9	TUB
		SAV1	TUSC3
		SCN3A	UNKL
		SCN9A	USP43
		SDC2	VDR
		SDK2	VPS25
		SEMA4B	XYLB
		SEMA6D	ZC3H12B
		SERPINH1	ZNF22
		SETD6	ZNF626
		SFRP1	ZNF706
		SH2D4A
		SH3BP2
		SH3PXD2A
		SHANK2
		SLC10A4
		SLC1A2
		SLC2A12
		SLC40A1
		SLC66A2
		SLC9A7
		SMOX
		SNCAIP
		SNED1
		SNTG1
		SOCS3
		SOCS6
		SOX4
		SOX9
		SP9
		SPARCL1
		SPON2
		STC1
		STEAP3
		STK33
		STOX2
		STS
		SVEP1
		SYT1
		SYT17
		TBX1
		TBX2
		TCF12
		TCF4
		TENM2
		TENM3
		TENT5A
		TFPI
		TGFB1
		TGFB2
		TGFBI
		TIRAP
		TLR3
		TMBIM1
		TMPRSS15
		TMX3
		TNPO3
		TNS1
		TRANK1
		TRIP6
		TSHZ1
		TSPAN5
		TSPAN7
		TSPAN9
		TTBK1
		TUBA1C
		TXLNB
		UBB
		UNC5B
		USP18
		VAV3
		VCAM1
		VPS37B
		VPS4B
		WSCD2
		WWTR1
		ZBTB18
		ZIC2
		ZNF365
		ZNF385D
		ZNF516
		ZNF804B
		ZXDA
